# Rapid long-range synaptic remodeling in hyperacute ischemic stroke

**DOI:** 10.1101/2024.12.12.628225

**Authors:** Huanhuan Chen, Ye Wei, Luminiţa Ruje, Qi Wan, Mikhail Spivakov, Oleg O. Glebov

## Abstract

Physiological mechanisms of the key hyperacute (0-24 hours) stage of stroke remain incompletely understood, hampering development of new stroke therapies. Synaptic plasticity has been strongly implicated in early stages of neurodegenerative and neurodevelopmental disorders. Here, we describe rapid region-specific patterns of synaptic remodeling in stroke, arising within 4 hours of onset. While the ischemic core exhibits profound structural and functional synaptic decline, synapses in the mildly ischemic penumbra largely retain their structure, decreasing synaptic function. Conversely, synapses in the contralateral cortex across the brain show widespread structural and functional increase. Mechanistically, hyperacute stroke triggers synaptic recruitment of NMDA receptors in the ischemic core and penumbra, while NMDA receptor blockade exacerbates structural synaptic decline in the penumbra and abolishes contralateral synaptic enhancement. Proteomic analysis confirms cross-brain synaptic strengthening and reveals emergence of metabolic rearrangement in the penumbra, while RNAseq indicates broad downregulation of synaptic gene expression in the penumbra. These findings identify brain-wide homeostatic synaptic rebalancing as a potential mechanism for rapid-response functional compensation in early stroke, highlighting the extent of brain resilience to acute perturbation.

**Highlights:**

- Stroke induces rapid long-range synaptic enhancement in the contralateral hemisphere
- NMDAR signaling orchestrates short and long-range synaptic remodeling in stroke
- Proteomics and RNAseq reveal details of region-specific synaptic remodeling

**eTOC blurb:** What happens to synaptic communication across the brain during the first hours of stroke is unclear. We find that while synapses at the center of the stroke quickly fall apart, those in the surrounding area are protected and those in the opposite hemisphere are rapidly strengthened by the activity of NMDA-type glutamate receptors.

## Supplemental Table 1 for "Rapid long-range synaptic remodeling in hyperacute ischemic stroke" (part 1 of 2)

### Sheet: contralateral cortex va sham
Accession	Gene Name	Description	Coverage [%]	# Peptides	# PSMs	# Unique Peptides	# AAs	MW [kDa]	calc. pI	Score Sequest HT: Sequest HT	Contralateral_cortex_1	Contralateral_cortex_2	Contralateral_cortex_3	Control_animal_1	Control_animal_2	Control_animal_3	P-value	FC	Gene_Name	GeneID	Product	GO_id	GO_term	pathway	pathway_description	KOG_id	KOG_abbreviation	KOG_description	KOG_function_class	eggNOG_id	eggNOG_abbreviation	eggNOG_description	eggNOG_function_classification	PFAM_Family	PFAM_Name	PFAM_description
A0A0G2JUZ0	Mtmr1	Phosphatidylinositol-3,5-bisphosphate 3-phosphatase OS=Rattus norvegicus OX=10116 GN=Mtmr1 PE=1 SV=1	14	8	10	8	672	75.5	7.15	30.93	119.6	113.1	118.6	94.3	104.3	80.1	0.0295886	1.2605	Mtmr1	317296	Phosphatidylinositol-3,5-bisphosphate 3-phosphatase	GO:0005737,GO:0005886,GO:0052629,GO:0004438,GO:0042803,GO:0004725,GO:0046856,GO:0060304	cytoplasm|plasma membrane|phosphatidylinositol-3,5-bisphosphate 3-phosphatase activity|phosphatidylinositol-3-phosphatase activity|protein homodimerization activity|protein tyrosine phosphatase activity|phosphatidylinositol dephosphorylation|regulation of phosphatidylinositol dephosphorylation	rno00562,rno04070	Inositol phosphate metabolism|Phosphatidylinositol signaling system	KOG4471	[IU]	Phosphatidylinositol 3-phosphate 3-phosphatase myotubularin MTM1	Lipid transport and metabolism |Intracellular trafficking, secretion, and vesicular transport					PF02893	GRAM	GRAM domain
A0A0G2JV46	Fam107b	Protein FAM107B OS=Rattus norvegicus OX=10116 GN=Fam107b PE=1 SV=1	13	2	2	2	159	18.7	6.38	7.22	64	69.5	65.7	76.2	84.1	86.2	0.0102733	0.808114	Fam107b	498796	Protein FAM107B													PF06625	DUF1151	Protein of unknown function (DUF1151)
A0A0G2JVT8		Uncharacterized protein OS=Rattus norvegicus OX=10116 PE=1 SV=1	4	4	4	4	1548	178.7	7.47	12.82	110.7	105.1	98.2	84.4	91.9	80.1	0.0184057	1.22465		103690031	Uncharacterized protein	GO:0005737	cytoplasm
A0A0G2JXY6	Scn1b	Sodium channel subunit beta-1 OS=Rattus norvegicus OX=10116 GN=Scn1b PE=3 SV=1	9	3	4	3	185	21.4	5.07	7.34	118.1	112.6	107.3	72.4	99.5	88.2	0.0372488	1.2995	Scn1b	29686	Sodium channel subunit beta-1	GO:0030424,GO:0043204,GO:0001518,GO:0005272,GO:0017080,GO:0005244,GO:2000649	axon|perikaryon|voltage-gated sodium channel complex|sodium channel activity|sodium channel regulator activity|voltage-gated ion channel activity|regulation of sodium ion transmembrane transporter activity	rno04261	Adrenergic signaling in cardiomyocytes									PF07686	V-set	Immunoglobulin V-set domain
A0A0G2JYF0	Slc4a10	Anion exchange protein OS=Rattus norvegicus OX=10116 GN=Slc4a10 PE=1 SV=1	18	17	40	12	1118	125.6	6.51	93	102.8	120.2	111.2	78.1	93.4	83.8	0.0173471	1.30905	Slc4a10	295645	Anion exchange protein	GO:0016021,GO:0005452	integral component of membrane|inorganic anion exchanger activity			KOG1172	[P]	Na+-independent Cl/HCO3 exchanger AE1 and related transporters (SLC4 family)	Inorganic ion transport and metabolism					PF00955	HCO3_cotransp	HCO3- transporter family
A0A0G2JZ76		EH domain-containing protein (Fragment) OS=Rattus norvegicus OX=10116 PE=1 SV=1	12	3	3	1	428	45.4	8.75	12.47	123.6	132.9	109.1	96.7	106.5	93.6	0.0446637	1.23181		84479	EH domain-containing protein (Fragment)					KOG0998	[TU]	Synaptic vesicle protein EHS-1 and related EH domain proteins	Signal transduction mechanisms |Intracellular trafficking, secretion, and vesicular transport
A0A0G2K079	Bcas1	Breast carcinoma-amplified sequence 1 homolog OS=Rattus norvegicus OX=10116 GN=Bcas1 PE=1 SV=1	40	11	22	2	347	37.5	9.29	77.26	110	99.9	83.4	69.5	73.8	77.5	0.0404454	1.32835	Bcas1	246755	Breast carcinoma-amplified sequence 1 homolog
A0A0G2K121	Mlec	Unc-119 lipid-binding chaperone B OS=Rattus norvegicus OX=10116 GN=Mlec PE=1 SV=1	31	8	12	8	294	32.8	5.55	35.16	100.1	108.7	96	138.5	116.1	118.6	0.0466326	0.81672	Mlec	304543	Unc-119 lipid-binding chaperone B	GO:0035869,GO:0005789,GO:0016021,GO:0030246,GO:0019899,GO:0008289,GO:0060271,GO:0042953	ciliary transition zone|endoplasmic reticulum membrane|integral component of membrane|carbohydrate binding|enzyme binding|lipid binding|cilium assembly|lipoprotein transport			KOG3593	[T]	Predicted receptor-like serine/threonine kinase	Signal transduction mechanisms					PF11721	Malectin	Malectin domain
A0A0G2K3Z1	Optn	Optineurin OS=Rattus norvegicus OX=10116 GN=Optn PE=1 SV=1	3	1	1	1	422	48.3	5.26	3.39	89.3	99	87.6	102.5	110.8	118.7	0.0333906	0.831024	Optn	246294	Optineurin	GO:0005776,GO:0005794,GO:0048471,GO:0055037,GO:0070530,GO:0046872,GO:0006914,GO:0016192	autophagosome|Golgi apparatus|perinuclear region of cytoplasm|recycling endosome|K63-linked polyubiquitin modification-dependent protein binding|metal ion binding|autophagy|vesicle-mediated transport	rno04137,rno05014,rno05022	Mitophagy - animal|Amyotrophic lateral sclerosis|Pathways of neurodegeneration - multiple diseases									PF16516	CC2-LZ	Leucine zipper of domain CC2 of NEMO, NF-kappa-B essential modulator
A0A0G2K7X3	Nucks1	Nuclear ubiquitous casein and cyclin-dependent kinase substrate 1 OS=Rattus norvegicus OX=10116 GN=Nucks1 PE=1 SV=1	19	4	8	4	243	27	5.05	23.96	79.9	82.1	87.6	127.4	97.6	143.7	0.044118	0.676973	Nucks1	64709	Nuclear ubiquitous casein and cyclin-dependent kinase substrate 1
A0A0G2K920	Tlk1	Tousled-like kinase 1 OS=Rattus norvegicus OX=10116 GN=Tlk1 PE=1 SV=1	3	3	3	2	766	86.6	8.79	4.08	94.2	110.6	102.7	115	136.8	131.8	0.0353582	0.801616	Tlk1	311118	Tousled-like kinase 1	GO:0005634,GO:0005524,GO:0004674,GO:0007059,GO:0006886,GO:0035556,GO:0018105,GO:0006468,GO:0001672	nucleus|ATP binding|protein serine/threonine kinase activity|chromosome segregation|intracellular protein transport|intracellular signal transduction|peptidyl-serine phosphorylation|protein phosphorylation|regulation of chromatin assembly or disassembly			KOG1151	[T]	Tousled-like protein kinase	Signal transduction mechanisms	KOG1151	H	protein serine/threonine kinase activity	Coenzyme transport and metabolism	PF00069	Pkinase	Protein kinase domain
A0A0G2KBA5	Pcp4l1	Purkinje cell protein 4-like 1 OS=Rattus norvegicus OX=10116 GN=Pcp4l1 PE=1 SV=1	60	3	7	3	68	7.5	6.74	24.34	76.2	71	60.7	91.3	105.1	114.9	0.0137842	0.667845	Pcp4l1	685448	Purkinje cell protein 4-like 1
A0A0H2UHB3	Ca4	Carbonic anhydrase OS=Rattus norvegicus OX=10116 GN=Ca4 PE=1 SV=1	3	1	2	1	314	35.6	6.8	2.24	97.1	104.4	109.5	73.1	88.3	74.7	0.0142656	1.31724	Ca4	29242	Carbonic anhydrase	GO:0031362,GO:0016324,GO:0031526,GO:0005793,GO:0070062,GO:0048471,GO:0005791,GO:0030667,GO:0005802,GO:0030658,GO:0004089,GO:0008270,GO:0015701	anchored component of external side of plasma membrane|apical plasma membrane|brush border membrane|endoplasmic reticulum-Golgi intermediate compartment|extracellular exosome|perinuclear region of cytoplasm|rough endoplasmic reticulum|secretory granule membrane|trans-Golgi network|transport vesicle membrane|carbonate dehydratase activity|zinc ion binding|bicarbonate transport	rno00910,rno04964	Nitrogen metabolism|Proximal tubule bicarbonate reclamation	KOG0382	[R]	Carbonic anhydrase	General function prediction only					PF00194	Carb_anhydrase	Eukaryotic-type carbonic anhydrase
A0A0H2UHJ1	S100a9	Protein S100-A9 OS=Rattus norvegicus OX=10116 GN=S100a9 PE=1 SV=1	28	5	7	5	133	15.2	8.05	7.06	42.7	46	43.3	60.6	64.1	82.3	0.0212946	0.637681	S100a9	94195	Protein S100-A9	GO:0030054,GO:0005829,GO:0005615,GO:0005654,GO:0005509,GO:0006919,GO:0061844,GO:0006914,GO:0002523,GO:0035821,GO:0070488,GO:0030593,GO:0035606,GO:0050729,GO:2001244	cell junction|cytosol|extracellular space|nucleoplasm|calcium ion binding|activation of cysteine-type endopeptidase activity involved in apoptotic process|antimicrobial humoral immune response mediated by antimicrobial peptide|autophagy|leukocyte migration involved in inflammatory response|modulation of process of other organism|neutrophil aggregation|neutrophil chemotaxis|peptidyl-cysteine S-trans-nitrosylation|positive regulation of inflammatory response|positive regulation of intrinsic apoptotic signaling pathway	rno04657	IL-17 signaling pathway									PF01023	S_100	S-100/ICaBP type calcium binding domain
A0A0H2UI15	Clec2l	C-type lectin domain family 2 member L OS=Rattus norvegicus OX=10116 GN=Clec2l PE=4 SV=1	5	1	3	1	130	15.2	5.87	2.36	123.7	119.8	109	66.9	100.9	66.5	0.0321431	1.50448	Clec2l	296985	C-type lectin domain family 2 member L					KOG4297	[TV]	C-type lectin	Signal transduction mechanisms |Defense mechanisms					PF00059	Lectin_C	Lectin C-type domain
A0A0H2UI35	Homer1	Homer protein homolog 1 OS=Rattus norvegicus OX=10116 GN=Homer1 PE=1 SV=1	47	16	34	16	366	41.4	5.63	109.17	92.6	96.3	103.6	70.6	83.4	75.3	0.0130197	1.27562	Homer1	29546	Homer protein homolog 1	GO:0045177,GO:0030424,GO:0043034,GO:0098978,GO:0005886,GO:0099524,GO:0014069,GO:0030018,GO:0035256,GO:0044325,GO:0048148,GO:0048875,GO:0051928,GO:0090279,GO:2001257,GO:0098962,GO:2001256,GO:0051592,GO:0003009,GO:0048741	apical part of cell|axon|costamere|glutamatergic synapse|plasma membrane|postsynaptic cytosol|postsynaptic density|Z disc|G protein-coupled glutamate receptor binding|transmembrane transporter binding|behavioral response to cocaine|chemical homeostasis within a tissue|positive regulation of calcium ion transport|regulation of calcium ion import|regulation of cation channel activity|regulation of postsynaptic neurotransmitter receptor activity|regulation of store-operated calcium entry|response to calcium ion|skeletal muscle contraction|skeletal muscle fiber development	rno04068,rno04724	FoxO signaling pathway|Glutamatergic synapse									PF00568	WH1	WH1 domain
A0A0U1RRX4	Map2	Microtubule-associated protein OS=Rattus norvegicus OX=10116 GN=Map2 PE=1 SV=1	57	91	461	1	1829	198.8	4.83	1448.74	101.1	101.5	100.6	141.2	114	149	0.0337724	0.750124	Map2	25595	Microtubule-associated protein	GO:0005737,GO:0005874,GO:0015631,GO:0021954,GO:0001578	cytoplasm|microtubule|tubulin binding|central nervous system neuron development|microtubule bundle formation			KOG2418	[Z]	Microtubule-associated protein TAU	Cytoskeleton					PF00418	Tubulin-binding	Tau and MAP protein, tubulin-binding repeat
A0A140TAA1	Igsf8	Immunoglobulin superfamily, member 8 OS=Rattus norvegicus OX=10116 GN=Igsf8 PE=1 SV=1	25	12	26	12	611	65	7.99	83.87	101.8	102.1	90.7	64.7	85.9	78.1	0.0386007	1.28815	Igsf8	304979	Immunoglobulin superfamily, member 8	GO:0030424,GO:0016021,GO:0043231,GO:0045202,GO:2000145	axon|integral component of membrane|intracellular membrane-bounded organelle|synapse|regulation of cell motility							ENOG502QTUT	S	Immunoglobulin	Function unknown	PF07686	V-set	Immunoglobulin V-set domain
A0A654ICE6	Cxnk1	Gap junction protein OS=Rattus norvegicus OX=10116 GN=Cxnk1 PE=3 SV=1	18	4	7	4	382	43	8.76	32.39	99.5	114.4	98.3	56.7	81.5	61.7	0.0150908	1.56178	Cxnk1	24392	Gap junction protein	GO:0005922,GO:0005783,GO:0016021,GO:0022857,GO:0007267,GO:0007507	connexin complex|endoplasmic reticulum|integral component of membrane|transmembrane transporter activity|cell-cell signaling|heart development	rno04540,rno05412	Gap junction|Arrhythmogenic right ventricular cardiomyopathy
A0JPN6	Med22	Mediator of RNA polymerase II transcription subunit 22 OS=Rattus norvegicus OX=10116 GN=Med22 PE=2 SV=1	7	1	2	1	200	22.3	4.68	3.73	83.7	82.3	85	103.1	94.3	109.6	0.0142962	0.81759	Med22	499762	Mediator of RNA polymerase II transcription subunit 22	GO:0016592,GO:0003712,GO:0006357	mediator complex|transcription coregulator activity|regulation of transcription by RNA polymerase II			KOG3304	[R]	Surfeit family protein 5	General function prediction only	KOG3304	K	regulation of transcription by RNA polymerase II	Transcription	PF06179	Med22	Surfeit locus protein 5 subunit 22 of Mediator complex
A1A5P2	Rrs1	Ribosome biogenesis regulatory protein homolog OS=Rattus norvegicus OX=10116 GN=Rrs1 PE=2 SV=1	2	1	1	1	365	41.5	10.78	1.9	87.7	94.9	71.9	135.6	101.4	125.4	0.0420732	0.702263	Rrs1	297784	Ribosome biogenesis regulatory protein homolog	GO:0000794,GO:0005783,GO:0005730,GO:0005654,GO:0030687,GO:0008097,GO:0000447,GO:0002244,GO:0007080,GO:1902570,GO:1901796,GO:0000027,GO:0042273,GO:0000055	condensed nuclear chromosome|endoplasmic reticulum|nucleolus|nucleoplasm|preribosome, large subunit precursor|5S rRNA binding|endonucleolytic cleavage in ITS1 to separate SSU-rRNA from 5.8S rRNA and LSU-rRNA from tricistronic rRNA transcript (SSU-rRNA, 5.8S rRNA, LSU-rRNA)|hematopoietic progenitor cell differentiation|mitotic metaphase plate congression|protein localization to nucleolus|regulation of signal transduction by p53 class mediator|ribosomal large subunit assembly|ribosomal large subunit biogenesis|ribosomal large subunit export from nucleus			KOG1765	[J]	Regulator of ribosome synthesis	Translation, ribosomal structure and biogenesis	KOG1765	J	ribosomal large subunit export from nucleus	Translation, ribosomal structure and biogenesis	PF04939	RRS1	Ribosome biogenesis regulatory protein (RRS1)
A6Y7S3	Kctd8	Potassium channel tetramerisation domain containing 8 (Predicted) OS=Rattus norvegicus OX=10116 GN=Kctd8 PE=2 SV=1	11	5	6	4	476	52.8	8.27	13.61	103.5	107.6	111.3	74.8	97	75.7	0.0303102	1.30263	Kctd8	364148	Potassium channel tetramerisation domain containing 8 (Predicted)	GO:0043235,GO:0051260,GO:0008277	receptor complex|protein homooligomerization|regulation of G protein-coupled receptor signaling pathway			KOG2723	[R]	Uncharacterized conserved protein, contains BTB/POZ domain	General function prediction only
B1H237	Terf2	Terf2 protein OS=Rattus norvegicus OX=10116 GN=Terf2 PE=2 SV=1	2	1	1	1	466	51.9	9.52	3.41	87	100.5	85.5	141.8	106	132.9	0.0380319	0.7171	Terf2	361403	Terf2 protein	GO:0000781,GO:0005634,GO:0042803,GO:0042162,GO:0031848	chromosome, telomeric region|nucleus|protein homodimerization activity|telomeric DNA binding|protection from non-homologous end joining at telomere
B1PLB1	Cd34	CD34 antigen (Predicted) OS=Rattus norvegicus OX=10116 GN=Cd34 PE=1 SV=1	20	8	10	8	386	41.2	5.49	25.81	111.7	113.8	102.9	78	70.4	97.5	0.0345597	1.3355	Cd34	305081	CD34 antigen (Predicted)	GO:0016324,GO:0009925,GO:0071944,GO:0009986,GO:0005737,GO:0009897,GO:0005576,GO:0036053,GO:0045171,GO:0005764,GO:0016020,GO:0048471,GO:0005886,GO:0030246,GO:0043199,GO:0048870,GO:0098609,GO:0007160,GO:0001935,GO:0003158,GO:0071971,GO:0072011,GO:0003094,GO:0071425,GO:0030097,GO:0050900,GO:0035759,GO:0072254,GO:0030195,GO:1900035,GO:1900038,GO:0010629,GO:0032703,GO:1901215,GO:0045019,GO:0032720,GO:0038001,GO:0045766,GO:0010628,GO:1900168,GO:0071657,GO:0032733,GO:0042482,GO:0071636,GO:2001214,GO:0008217,GO:0007165,GO:0072089,GO:0001894,GO:0060290,GO:0061042	apical plasma membrane|basal plasma membrane|cell periphery|cell surface|cytoplasm|external side of plasma membrane|extracellular region|glomerular endothelium fenestra|intercellular bridge|lysosome|membrane|perinuclear region of cytoplasm|plasma membrane|carbohydrate binding|sulfate binding|cell motility|cell-cell adhesion|cell-matrix adhesion|endothelial cell proliferation|endothelium development|extracellular exosome assembly|glomerular endothelium development|glomerular filtration|hematopoietic stem cell proliferation|hemopoiesis|leukocyte migration|mesangial cell-matrix adhesion|metanephric glomerular mesangial cell differentiation|negative regulation of blood coagulation|negative regulation of cellular response to heat|negative regulation of cellular response to hypoxia|negative regulation of gene expression|negative regulation of interleukin-2 production|negative regulation of neuron death|negative regulation of nitric oxide biosynthetic process|negative regulation of tumor necrosis factor production|paracrine signaling|positive regulation of angiogenesis|positive regulation of gene expression|positive regulation of glial cell-derived neurotrophic factor production|positive regulation of granulocyte colony-stimulating factor production|positive regulation of interleukin-10 production|positive regulation of odontogenesis|positive regulation of transforming growth factor beta production|positive regulation of vasculogenesis|regulation of blood pressure|signal transduction|stem cell proliferation|tissue homeostasis|transdifferentiation|vascular wound healing	rno04514,rno04640	Cell adhesion molecules|Hematopoietic cell lineage					ENOG502RYP9	S	extracellular exosome assembly	Function unknown	PF06365	CD34_antigen	CD34/Podocalyxin family
B1WC47	RGD1304587	RGD1304587 protein OS=Rattus norvegicus OX=10116 GN=RGD1304587 PE=2 SV=1	4	1	1	1	260	29.3	9.85	2.34	95.3	96.4	97.2	117.4	123.2	119.6	0.000181103	0.802054	RGD1304587	303180	RGD1304587 protein					KOG4520	[R]	Predicted coiled-coil protein	General function prediction only
B2GUV5	Atp6v1g1	V-type proton ATPase subunit G OS=Rattus norvegicus OX=10116 GN=Atp6v1g1 PE=1 SV=1	12	1	1	1	118	13.7	7.28	3.94	116.2	109	120.9	87.4	99.6	95.4	0.0129958	1.22557	Atp6v1g1	298103	V-type proton ATPase subunit G	GO:0005829,GO:0005765,GO:0005886,GO:0016471,GO:0000221,GO:0051117,GO:0046961,GO:0006879,GO:0036295	cytosol|lysosomal membrane|plasma membrane|vacuolar proton-transporting V-type ATPase complex|vacuolar proton-transporting V-type ATPase, V1 domain|ATPase binding|proton-transporting ATPase activity, rotational mechanism|cellular iron ion homeostasis|cellular response to increased oxygen levels	rno00190,rno04150,rno04145,rno04966,rno04721,rno05165,rno05323	Oxidative phosphorylation|mTOR signaling pathway|Phagosome|Collecting duct acid secretion|Synaptic vesicle cycle|Human papillomavirus infection|Rheumatoid arthritis	KOG1772	[C]	Vacuolar H+-ATPase V1 sector, subunit G	Energy production and conversion	KOG1772	K	proton transmembrane transport	Transcription	PF03179	V-ATPase_G	Vacuolar (H+)-ATPase G subunit
B2GUY7	Phf14	Phf14 protein OS=Rattus norvegicus OX=10116 GN=Phf14 PE=2 SV=1	5	3	3	3	877	98.7	5.34	2.41	102.6	115.8	104.6	135.9	124.9	132.5	0.0110485	0.821256	Phf14	500030	Phf14 protein	GO:0046872	metal ion binding			KOG0957	[R]	PHD finger protein	General function prediction only
B2RYI5	Ankrd40	Ankrd40 protein OS=Rattus norvegicus OX=10116 GN=Ankrd40 PE=2 SV=1	7	2	2	2	363	40.5	5.1	4.79	105.1	87.4	96.9	145.4	119.2	126.8	0.0217506	0.739397	Ankrd40	690586	Ankrd40 protein					KOG0307	[U]	Vesicle coat complex COPII, subunit SEC31	Intracellular trafficking, secretion, and vesicular transport	KOG0307	S	vesicle-mediated transport	Function unknown	PF13637	Ank_4	Ankyrin repeats (many copies)
B2RYW7	Srp14	Signal recognition particle 14 kDa protein OS=Rattus norvegicus OX=10116 GN=Srp14 PE=1 SV=1	40	4	6	4	110	12.5	10.17	16.18	95.2	96.4	85.9	116	103.8	120.1	0.0245123	0.816417	Srp14	296076	Signal recognition particle 14 kDa protein	GO:0005634,GO:0005786,GO:0008312,GO:0030942,GO:0045047,GO:0006614	nucleus|signal recognition particle, endoplasmic reticulum targeting|7S RNA binding|endoplasmic reticulum signal peptide binding|protein targeting to ER|SRP-dependent cotranslational protein targeting to membrane	rno03060	Protein export	KOG1761	[U]	Signal recognition particle, subunit Srp14	Intracellular trafficking, secretion, and vesicular transport	KOG1761	S	endoplasmic reticulum signal peptide binding	Function unknown	PF02290	SRP14	Signal recognition particle 14kD protein
B2RZ44	Naa20	N(alpha)-acetyltransferase 20, NatB catalytic subunit OS=Rattus norvegicus OX=10116 GN=Naa20 PE=1 SV=1	24	4	4	4	188	21.5	5.15	7.74	86.2	97.3	86.4	111.4	99.6	120.8	0.0446743	0.813442	Naa20	362228	N(alpha)-acetyltransferase 20, NatB catalytic subunit	GO:0005737,GO:0005829,GO:0031416,GO:0005634,GO:0004596,GO:0017196	cytoplasm|cytosol|NatB complex|nucleus|peptide alpha-N-acetyltransferase activity|N-terminal peptidyl-methionine acetylation			KOG3234	[R]	Acetyltransferase, (GNAT) family	General function prediction only	KOG3234	T	N-terminal peptidyl-methionine acetylation	Signal transduction mechanisms	PF00583	Acetyltransf_1	Acetyltransferase (GNAT) family
B3DMA0	Tp53i11	Tumor protein p53-inducible protein 11 OS=Rattus norvegicus OX=10116 GN=Tp53i11 PE=1 SV=1	22	4	8	4	189	20.9	9.41	17.29	88.4	93.3	87.7	101	117	110.6	0.0165544	0.819842	Tp53i11	311209	Tumor protein p53-inducible protein 11	GO:0016021	integral component of membrane							ENOG502QQ2K	S	Tumour protein p53-inducible protein 11	Function unknown	PF14936	p53-inducible11	Tumour protein p53-inducible protein 11
B4F7E2	Arsb	Arylsulfatase B OS=Rattus norvegicus OX=10116 GN=Arsb PE=2 SV=1	22	12	21	12	528	58.9	6.6	55.97	88.8	88.9	95.6	135.6	102.2	131.3	0.0408859	0.74045	Arsb	25227	Arylsulfatase B	GO:0003943,GO:0061580,GO:0010632	N-acetylgalactosamine-4-sulfatase activity|colon epithelial cell migration|regulation of epithelial cell migration	rno00531,rno04142	Glycosaminoglycan degradation|Lysosome	KOG3867	[R]	Sulfatase	General function prediction only
B5DF51	Mmgt1	ER membrane protein complex subunit 5 OS=Rattus norvegicus OX=10116 GN=Mmgt1 PE=2 SV=1	7	1	2	1	131	14.7	9.16	4.5	102.4	105.3	94.9	126.5	119	132.4	0.00719568	0.800741	Mmgt1	302864	ER membrane protein complex subunit 5	GO:0005737,GO:0005769,GO:0031901,GO:0072546,GO:0005794,GO:0000139,GO:0030176,GO:0016021,GO:0005886,GO:0015087,GO:0015093,GO:0022890,GO:0015095,GO:0032977,GO:0006812,GO:0006824,GO:0006825,GO:0006826,GO:0015693,GO:0045050,GO:0071816	cytoplasm|early endosome|early endosome membrane|EMC complex|Golgi apparatus|Golgi membrane|integral component of endoplasmic reticulum membrane|integral component of membrane|plasma membrane|cobalt ion transmembrane transporter activity|ferrous iron transmembrane transporter activity|inorganic cation transmembrane transporter activity|magnesium ion transmembrane transporter activity|membrane insertase activity|cation transport|cobalt ion transport|copper ion transport|iron ion transport|magnesium ion transport|protein insertion into ER membrane by stop-transfer membrane-anchor sequence|tail-anchored membrane protein insertion into ER membrane			KOG3918	[S]	Predicted membrane protein	Function unknown	KOG3918	I	cobalt ion transmembrane transporter activity	Lipid transport and metabolism	PF10270	MMgT	Membrane magnesium transporter
B5DFB4	Ttc7b	Tetratricopeptide repeat domain 7B OS=Rattus norvegicus OX=10116 GN=Ttc7b PE=2 SV=1	1	1	1	1	585	64.9	6.49	2.26	102.9	114.1	115.4	71.8	98.3	80.2	0.0354855	1.32801	Ttc7b	362768	Tetratricopeptide repeat domain 7B	GO:0005829,GO:0005886,GO:0046854,GO:0072659	cytosol|plasma membrane|phosphatidylinositol phosphate biosynthetic process|protein localization to plasma membrane			KOG4162	[T]	Predicted calmodulin-binding protein	Signal transduction mechanisms
B5DFC4	Prkca	Protein kinase C OS=Rattus norvegicus OX=10116 GN=Prkca PE=2 SV=1	28	16	31	8	672	76.7	7.05	76.37	102.3	108.7	108.8	82.9	90	82.1	0.00283383	1.25412	Prkca	24680	Protein kinase C	GO:0031966,GO:0005634,GO:0005886,GO:0005524,GO:0004698,GO:0106310,GO:0106311,GO:0008270,GO:0035556	mitochondrial membrane|nucleus|plasma membrane|ATP binding|calcium-dependent protein kinase C activity|protein serine kinase activity|protein threonine kinase activity|zinc ion binding|intracellular signal transduction	rno04010,rno04012,rno04014,rno04015,rno04310,rno04370,rno04066,rno04020,rno04070,rno04072,rno04071,rno04151,rno04150,rno04510,rno04540,rno04613,rno04650,rno04664,rno04666,rno04670,rno04911,rno04929,rno04912,rno04921,rno04926,rno04935,rno04918,rno04919,rno04928,rno04916,rno04925,rno04261,rno04270,rno04970,rno04971,rno04972,rno04960,rno04961,rno04724,rno04727,rno04725,rno04728,rno04726,rno04720,rno04730,rno04723,rno04750,rno04360,rno04713,rno05200,rno05206,rno05205,rno05207,rno05231,rno05225,rno05214,rno05223,rno05170,rno05161,rno05171,rno05164,rno05163,rno05146,rno05143,rno05017,rno05022,rno05031,rno05032,rno05417,rno05415,rno04933,rno01521	MAPK signaling pathway|ErbB signaling pathway|Ras signaling pathway|Rap1 signaling pathway|Wnt signaling pathway|VEGF signaling pathway|HIF-1 signaling pathway|Calcium signaling pathway|Phosphatidylinositol signaling system|Phospholipase D signaling pathway|Sphingolipid signaling pathway|PI3K-Akt signaling pathway|mTOR signaling pathway|Focal adhesion|Gap junction|Neutrophil extracellular trap formation|Natural killer cell mediated cytotoxicity|Fc epsilon RI signaling pathway|Fc gamma R-mediated phagocytosis|Leukocyte transendothelial migration|Insulin secretion|GnRH secretion|GnRH signaling pathway|Oxytocin signaling pathway|Relaxin signaling pathway|Growth hormone synthesis, secretion and action|Thyroid hormone synthesis|Thyroid hormone signaling pathway|Parathyroid hormone synthesis, secretion and action|Melanogenesis|Aldosterone synthesis and secretion|Adrenergic signaling in cardiomyocytes|Vascular smooth muscle contraction|Salivary secretion|Gastric acid secretion|Pancreatic secretion|Aldosterone-regulated sodium reabsorption|Endocrine and other factor-regulated calcium reabsorption|Glutamatergic synapse|GABAergic synapse|Cholinergic synapse|Dopaminergic synapse|Serotonergic synapse|Long-term potentiation|Long-term depression|Retrograde endocannabinoid signaling|Inflammatory mediator regulation of TRP channels|Axon guidance|Circadian entrainment|Pathways in cancer|MicroRNAs in cancer|Proteoglycans in cancer|Chemical carcinogenesis - receptor activation|Choline metabolism in cancer|Hepatocellular carcinoma|Glioma|Non-small cell lung cancer|Human immunodeficiency virus 1 infection|Hepatitis B|Coronavirus disease - COVID-19|Influenza A|Human cytomegalovirus infection|Amoebiasis|African trypanosomiasis|Spinocerebellar ataxia|Pathways of neurodegeneration - multiple diseases|Amphetamine addiction|Morphine addiction|Lipid and atherosclerosis|Diabetic cardiomyopathy|AGE-RAGE signaling pathway in diabetic complications|EGFR tyrosine kinase inhibitor resistance	KOG0696	[T]	Serine/threonine protein kinase	Signal transduction mechanisms
B5DFE0	Mpp6	Membrane palmitoylated protein 6 OS=Rattus norvegicus OX=10116 GN=Mpp6 PE=1 SV=1	41	20	31	18	540	60.9	6.18	75.29	103.5	110.5	104.9	76.9	94.8	73.1	0.0245272	1.3027	Mpp6	362359	Membrane palmitoylated protein 6	GO:0005886	plasma membrane			KOG0609	[T]	Calcium/calmodulin-dependent serine protein kinase/membrane-associated guanylate kinase	Signal transduction mechanisms	KOG0609	F	protein localization to myelin sheath abaxonal region	Nucleotide transport and metabolism	PF00595	PDZ	PDZ domain
D3Z8X6	Dtx3l	E3 ubiquitin-protein ligase OS=Rattus norvegicus OX=10116 GN=Dtx3l PE=1 SV=1	2	2	2	2	750	83.1	8.03	2.73	98.4	106.2	94.8	73.6	74.3	85.8	0.0135044	1.28113	Dtx3l	498089	E3 ubiquitin-protein ligase	GO:0005737,GO:0005829,GO:0005769,GO:0005764,GO:0005654,GO:0005634,GO:0032991,GO:0008047,GO:0019899,GO:0004857,GO:0042393,GO:0046872,GO:0097677,GO:0061630,GO:0044389,GO:0004842,GO:0006974,GO:0006302,GO:0008333,GO:0033522,GO:0033523,GO:0010390,GO:0051444,GO:0007219,GO:0035563,GO:0002230,GO:2001034,GO:1901666,GO:0032092,GO:1902966,GO:1900182,GO:2000646,GO:0045893,GO:0051865,GO:0070936,GO:0016567,GO:0006511	cytoplasm|cytosol|early endosome|lysosome|nucleoplasm|nucleus|protein-containing complex|enzyme activator activity|enzyme binding|enzyme inhibitor activity|histone binding|metal ion binding|STAT family protein binding|ubiquitin protein ligase activity|ubiquitin-like protein ligase binding|ubiquitin-protein transferase activity|cellular response to DNA damage stimulus|double-strand break repair|endosome to lysosome transport|histone H2A ubiquitination|histone H2B ubiquitination|histone monoubiquitination|negative regulation of ubiquitin-protein transferase activity|Notch signaling pathway|positive regulation of chromatin binding|positive regulation of defense response to virus by host|positive regulation of double-strand break repair via nonhomologous end joining|positive regulation of NAD+ ADP-ribosyltransferase activity|positive regulation of protein binding|positive regulation of protein localization to early endosome|positive regulation of protein localization to nucleus|positive regulation of receptor catabolic process|positive regulation of transcription, DNA-templated|protein autoubiquitination|protein K48-linked ubiquitination|protein ubiquitination|ubiquitin-dependent protein catabolic process	rno04330	Notch signaling pathway					ENOG502RGAW	O	regulation of NAD+ ADP-ribosyltransferase activity	Posttranslational modification, protein turnover, chaperones	PF13923	zf-C3HC4_2	Zinc finger, C3HC4 type (RING finger)
D3Z9M1	Mettl16	U6 small nuclear RNA (adenine-(43)-N(6))-methyltransferase OS=Rattus norvegicus OX=10116 GN=Mettl16 PE=1 SV=1	2	1	1	1	553	62.6	7.06	2.31	87.4	92.2	89	115.5	111.3	113.3	0.00021413	0.789768	Mettl16	102550783	U6 small nuclear RNA (adenine-(43)-N(6))-methyltransferase	GO:0005737,GO:0005634,GO:0052907,GO:0001734,GO:0003723,GO:0035613,GO:0120048,GO:0030629,GO:0006402,GO:0061157,GO:0080009,GO:1905869,GO:0010608,GO:0048024,GO:0001510,GO:0070475,GO:0006556,GO:0120049	cytoplasm|nucleus|23S rRNA (adenine(1618)-N(6))-methyltransferase activity|mRNA (N6-adenosine)-methyltransferase activity|RNA binding|RNA stem-loop binding|U6 snRNA (adenine-(43)-N(6))-methyltransferase activity|U6 snRNA 3'-end binding|mRNA catabolic process|mRNA destabilization|mRNA methylation|negative regulation of 3'-UTR-mediated mRNA stabilization|posttranscriptional regulation of gene expression|regulation of mRNA splicing, via spliceosome|RNA methylation|rRNA base methylation|S-adenosylmethionine biosynthetic process|snRNA (adenine-N6)-methylation			KOG2912	[S]	Predicted DNA methylase	Function unknown	KOG2912	J	23S rRNA (adenine(1618)-N(6))-methyltransferase activity	Translation, ribosomal structure and biogenesis	PF05971	Methyltransf_10	RNA methyltransferase
D3ZD46	Dhx58	RNA helicase OS=Rattus norvegicus OX=10116 GN=Dhx58 PE=1 SV=1	3	2	2	2	678	76.9	7.94	3.74	98.6	99.2	102.2	73.5	83.5	90.6	0.0263899	1.21163	Dhx58	303538	RNA helicase	GO:0005737,GO:0005524,GO:0140603,GO:0003677,GO:0003725,GO:0003724,GO:0003727,GO:0008270,GO:0051607,GO:0045087,GO:0045824,GO:0039534,GO:0039536,GO:0032480,GO:0032728,GO:1900245,GO:1900246,GO:0032481,GO:0045088,GO:0009617,GO:0009615	cytoplasm|ATP binding|ATP hydrolysis activity|DNA binding|double-stranded RNA binding|RNA helicase activity|single-stranded RNA binding|zinc ion binding|defense response to virus|innate immune response|negative regulation of innate immune response|negative regulation of MDA-5 signaling pathway|negative regulation of RIG-I signaling pathway|negative regulation of type I interferon production|positive regulation of interferon-beta production|positive regulation of MDA-5 signaling pathway|positive regulation of RIG-I signaling pathway|positive regulation of type I interferon production|regulation of innate immune response|response to bacterium|response to virus	rno04622	RIG-I-like receptor signaling pathway	KOG0354	[R]	DEAD-box like helicase	General function prediction only	KOG0354	L	helicase activity	Replication, recombination and repair	PF00271	Helicase_C	Helicase conserved C-terminal domain
D3ZE00		Ig-like domain-containing protein OS=Rattus norvegicus OX=10116 PE=1 SV=3	16	1	1	1	98	10.8	6.58	4.43	58	60.8	50.7	103	116.1	107.2	0.00043639	0.519461		691828	Ig-like domain-containing protein	GO:0009897,GO:0042571,GO:0003823,GO:0034987,GO:0050853,GO:0006958,GO:0042742,GO:0045087,GO:0006911,GO:0006910,GO:0050871	external side of plasma membrane|immunoglobulin complex, circulating|antigen binding|immunoglobulin receptor binding|B cell receptor signaling pathway|complement activation, classical pathway|defense response to bacterium|innate immune response|phagocytosis, engulfment|phagocytosis, recognition|positive regulation of B cell activation											PF07686	V-set	Immunoglobulin V-set domain
D3ZGI8	Mrm2	Mitochondrial rRNA methyltransferase 2 OS=Rattus norvegicus OX=10116 GN=Mrm2 PE=3 SV=1	3	1	2	1	246	27.3	9.67	2.68	111.5	103.4	109.7	85.4	99.9	83.7	0.0312748	1.20669	Mrm2	304323	Mitochondrial rRNA methyltransferase 2	GO:0005739,GO:0005730,GO:0008173,GO:0008650,GO:0001510	mitochondrion|nucleolus|RNA methyltransferase activity|rRNA (uridine-2'-O-)-methyltransferase activity|RNA methylation			KOG4589	[D]	Cell division protein FtsJ	Cell cycle control, cell division, chromosome partitioning	KOG4589	J	rRNA (uridine-2'-O-)-methyltransferase activity	Translation, ribosomal structure and biogenesis	PF01728	FtsJ	FtsJ-like methyltransferase
D3ZH39	Ephb3	Receptor protein-tyrosine kinase OS=Rattus norvegicus OX=10116 GN=Ephb3 PE=4 SV=1	7	6	6	3	1048	115.5	6.14	10.9	106.6	116.3	114.6	82.8	90.9	79.8	0.00329937	1.33136	Ephb3	287989	Receptor protein-tyrosine kinase	GO:0005887,GO:0043005,GO:0043235,GO:0005524,GO:0008046,GO:0005003,GO:0004714,GO:0005005,GO:0001525,GO:0007411,GO:0007413,GO:0016477,GO:0021952,GO:0022038,GO:0060996,GO:0060997,GO:0048546,GO:0048013,GO:0033674,GO:0051965,GO:0046777,GO:0050770,GO:0022407,GO:0043087,GO:0031290,GO:0060021,GO:0034446,GO:0048538,GO:0007169,GO:0001655	integral component of plasma membrane|neuron projection|receptor complex|ATP binding|axon guidance receptor activity|ephrin receptor activity|transmembrane receptor protein tyrosine kinase activity|transmembrane-ephrin receptor activity|angiogenesis|axon guidance|axonal fasciculation|cell migration|central nervous system projection neuron axonogenesis|corpus callosum development|dendritic spine development|dendritic spine morphogenesis|digestive tract morphogenesis|ephrin receptor signaling pathway|positive regulation of kinase activity|positive regulation of synapse assembly|protein autophosphorylation|regulation of axonogenesis|regulation of cell-cell adhesion|regulation of GTPase activity|retinal ganglion cell axon guidance|roof of mouth development|substrate adhesion-dependent cell spreading|thymus development|transmembrane receptor protein tyrosine kinase signaling pathway|urogenital system development	rno04360	Axon guidance	KOG0196	[T]	Tyrosine kinase, EPH (ephrin) receptor family	Signal transduction mechanisms	KOG0196	K	ephrin receptor activity	Transcription	PF00041	fn3	Fibronectin type III domain
D3ZHY2	Zfp385b	Zinc finger protein 385B OS=Rattus norvegicus OX=10116 GN=Zfp385b PE=4 SV=1	3	1	1	1	394	41.8	9.95	2.59	120.6	118.3	117.2	88.2	93.7	101.4	0.00358308	1.25697	Zfp385b	311137	Zinc finger protein 385B	GO:0005634,GO:0003676,GO:0002039,GO:0008270,GO:0072332	nucleus|nucleic acid binding|p53 binding|zinc ion binding|intrinsic apoptotic signaling pathway by p53 class mediator							ENOG502QS7G	A	intrinsic apoptotic signaling pathway by p53 class mediator	RNA processing and modification	PF12874	zf-met	Zinc-finger of C2H2 type
D3ZJG3	P4htm	Prolyl 4-hydroxylase, transmembrane OS=Rattus norvegicus OX=10116 GN=P4htm PE=4 SV=1	10	3	3	3	503	56.8	6.33	7.25	94.8	88.9	89.1	106.6	115	117.7	0.00456295	0.804008	P4htm	301008	Prolyl 4-hydroxylase, transmembrane	GO:0005783,GO:0016021,GO:0016706,GO:0005509,GO:0005506,GO:0031418,GO:0018401,GO:0045646	endoplasmic reticulum|integral component of membrane|2-oxoglutarate-dependent dioxygenase activity|calcium ion binding|iron ion binding|L-ascorbic acid binding|peptidyl-proline hydroxylation to 4-hydroxy-L-proline|regulation of erythrocyte differentiation			KOG1591	[E]	Prolyl 4-hydroxylase alpha subunit	Amino acid transport and metabolism	KOG1591	S	procollagen-proline 4-dioxygenase activity	Function unknown	PF13499	EF-hand_7	EF-hand domain pair
D3ZKT8	Hddc2	5'-deoxynucleotidase HDDC2 OS=Rattus norvegicus OX=10116 GN=Hddc2 PE=1 SV=1	31	5	9	5	199	23	4.97	28.88	91.4	89.5	79.8	98.1	106.3	114.6	0.031156	0.817241	Hddc2	361462	5'-deoxynucleotidase HDDC2	GO:0005737,GO:0002953	cytoplasm|5'-deoxynucleotidase activity	rno00230,rno00240	Purine metabolism|Pyrimidine metabolism	KOG3197	[R]	Predicted hydrolases of HD superfamily	General function prediction only	KOG3197	K	HD domain	Transcription	PF13023	HD_3	HD domain
D3ZM97	Olr1121	Olfactory receptor OS=Rattus norvegicus OX=10116 GN=Olr1121 PE=3 SV=1	2	1	1	1	313	34.8	8.79	2.3	130.6	106	109.9	68.5	87.9	81.8	0.0193892	1.45466	Olr1121	315452	Olfactory receptor	GO:0016021,GO:0005886,GO:0004930,GO:0004984	integral component of membrane|plasma membrane|G protein-coupled receptor activity|olfactory receptor activity	rno04740	Olfactory transduction					ENOG502T9JZ	U	olfactory receptor activity	Intracellular trafficking, secretion, and vesicular transport	PF13853	7tm_4	Olfactory receptor
D3ZV33	Pogz	Pogo transposable element with ZNF domain (Predicted), isoform CRA_a OS=Rattus norvegicus OX=10116 GN=Pogz PE=1 SV=1	1	1	1	1	1357	149.8	7.5	2.86	100.2	109.7	91	133.4	113.2	125	0.0416305	0.809742	Pogz	310658	Pogo transposable element with ZNF domain (Predicted), isoform CRA_a	GO:0000785,GO:0005737,GO:0003677,GO:0051382,GO:0007064	chromatin|cytoplasm|DNA binding|kinetochore assembly|mitotic sister chromatid cohesion			KOG1721	[R]	FOG: Zn-finger	General function prediction only	KOG1721	B	DNA binding	Chromatin structure and dynamics	PF03184	DDE_1	DDE superfamily endonuclease
D3ZVA5	Fbll1	Fibrillarin-like 1 OS=Rattus norvegicus OX=10116 GN=Fbll1 PE=3 SV=2	25	6	7	5	324	33.8	10.15	16.6	94.4	93	89	152.1	125.7	124	0.0106248	0.687904	Fbll1	363563	Fibrillarin-like 1	GO:0031428,GO:0015030,GO:0001650,GO:0005730,GO:0032040,GO:1990259,GO:0003723,GO:0008649,GO:0001835,GO:0000494,GO:1990258,GO:0031167	box C/D RNP complex|Cajal body|fibrillar center|nucleolus|small-subunit processome|histone-glutamine methyltransferase activity|RNA binding|rRNA methyltransferase activity|blastocyst hatching|box C/D RNA 3'-end processing|histone glutamine methylation|rRNA methylation	rno03008	Ribosome biogenesis in eukaryotes	KOG1596	[A]	Fibrillarin and related nucleolar RNA-binding proteins	RNA processing and modification	KOG1596	J	histone-glutamine methyltransferase activity	Translation, ribosomal structure and biogenesis	PF01269	Fibrillarin	Fibrillarin
D3ZVD3	Nt5c1a	5'-nucleotidase, cytosolic IA OS=Rattus norvegicus OX=10116 GN=Nt5c1a PE=1 SV=1	4	1	1	1	362	40.5	6.7	2.17	103.9	100.2	121.8	88.4	93.4	81.9	0.0497449	1.23587	Nt5c1a	313574	5'-nucleotidase, cytosolic IA	GO:0005829,GO:0008253,GO:0050483,GO:0000287,GO:0000166,GO:0046085,GO:0019428,GO:0006196,GO:0046059,GO:0046055,GO:0006204,GO:0009128	cytosol|5'-nucleotidase activity|IMP 5'-nucleotidase activity|magnesium ion binding|nucleotide binding|adenosine metabolic process|allantoin biosynthetic process|AMP catabolic process|dAMP catabolic process|dGMP catabolic process|IMP catabolic process|purine nucleoside monophosphate catabolic process	rno00230,rno00240,rno00760	Purine metabolism|Pyrimidine metabolism|Nicotinate and nicotinamide metabolism					ENOG502QRJF	S	5'-nucleotidase activity	Function unknown	PF06189	5-nucleotidase	5'-nucleotidase
D3ZWD0	Vstm2a	V-set and transmembrane domain-containing 2A OS=Rattus norvegicus OX=10116 GN=Vstm2a PE=4 SV=3	5	1	1	1	250	28	9.41	3.77	92.5	83.4	85.2	99.1	103.9	121	0.0436763	0.805864	Vstm2a	689106	V-set and transmembrane domain-containing 2A	GO:0005576,GO:0016021,GO:0042802,GO:0071773,GO:0090336,GO:0010628,GO:0010884,GO:0070352	extracellular region|integral component of membrane|identical protein binding|cellular response to BMP stimulus|positive regulation of brown fat cell differentiation|positive regulation of gene expression|positive regulation of lipid storage|positive regulation of white fat cell proliferation											PF00047	ig	Immunoglobulin domain
D3ZWZ9	Gpr107	Protein GPR107 OS=Rattus norvegicus OX=10116 GN=Gpr107 PE=1 SV=1	2	1	1	1	551	62	7.75	2.35	99.8	92.1	78.1	111.6	104.2	114.2	0.0464918	0.818182	Gpr107	311857	Protein GPR107	GO:0030136,GO:0005769,GO:0005794,GO:0016021,GO:0016020,GO:0005654,GO:0005886,GO:0032050,GO:0072583	clathrin-coated vesicle|early endosome|Golgi apparatus|integral component of membrane|membrane|nucleoplasm|plasma membrane|clathrin heavy chain binding|clathrin-dependent endocytosis			KOG2569	[T]	G protein-coupled seven transmembrane receptor	Signal transduction mechanisms	KOG2569	L	clathrin heavy chain binding	Replication, recombination and repair	PF06814	Lung_7-TM_R	Lung seven transmembrane receptor
D3ZZR3	Ctss	Cathepsin S OS=Rattus norvegicus OX=10116 GN=Ctss PE=1 SV=3	11	4	5	4	329	36.6	7.28	6.94	82.9	84.1	83.5	95.6	127.5	130.2	0.0368378	0.709029	Ctss	50654	Cathepsin S	GO:0005615,GO:0005770,GO:0005764,GO:0045335,GO:0005518,GO:0004197,GO:0001968,GO:0043236,GO:0043394,GO:0002250,GO:0019886,GO:0034769,GO:0097067,GO:0030574,GO:2001259,GO:0016485,GO:0051603,GO:0010447	extracellular space|late endosome|lysosome|phagocytic vesicle|collagen binding|cysteine-type endopeptidase activity|fibronectin binding|laminin binding|proteoglycan binding|adaptive immune response|antigen processing and presentation of exogenous peptide antigen via MHC class II|basement membrane disassembly|cellular response to thyroid hormone stimulus|collagen catabolic process|positive regulation of cation channel activity|protein processing|proteolysis involved in cellular protein catabolic process|response to acidic pH	rno04145,rno04142,rno04210,rno04612,rno05152	Phagosome|Lysosome|Apoptosis|Antigen processing and presentation|Tuberculosis	KOG1543	[O]	Cysteine proteinase Cathepsin L	Posttranslational modification, protein turnover, chaperones					PF00112	Peptidase_C1	Papain family cysteine protease
D4A2H2	Sptlc1	Serine palmitoyltransferase 1 OS=Rattus norvegicus OX=10116 GN=Sptlc1 PE=1 SV=1	2	1	1	1	473	52.5	6.54	2.3	87.5	97.8	93.2	110	105.5	127.9	0.0441495	0.811008	Sptlc1	361213	Serine palmitoyltransferase 1	GO:0005783,GO:0005789,GO:0016021,GO:0017059,GO:0035339,GO:0030170,GO:0004758,GO:0046513,GO:1904504,GO:1904649,GO:0046511,GO:0030148,GO:0006665,GO:0006686,GO:0046512	endoplasmic reticulum|endoplasmic reticulum membrane|integral component of membrane|serine C-palmitoyltransferase complex|SPOTS complex|pyridoxal phosphate binding|serine C-palmitoyltransferase activity|ceramide biosynthetic process|positive regulation of lipophagy|regulation of fat cell apoptotic process|sphinganine biosynthetic process|sphingolipid biosynthetic process|sphingolipid metabolic process|sphingomyelin biosynthetic process|sphingosine biosynthetic process	rno00600,rno04071	Sphingolipid metabolism|Sphingolipid signaling pathway	KOG1358	[O]	Serine palmitoyltransferase	Posttranslational modification, protein turnover, chaperones	KOG1358	H	Serine palmitoyltransferase	Coenzyme transport and metabolism	PF00155	Aminotran_1_2	Aminotransferase class I and II
D4A3N4	Adcy1	Adenylate cyclase type 1 OS=Rattus norvegicus OX=10116 GN=Adcy1 PE=1 SV=2	4	3	3	3	967	108.2	8.44	2.23	108.1	116.9	106	78.5	90.8	79.5	0.00607709	1.33039	Adcy1	305509	Adenylate cyclase type 1	GO:0005737,GO:0098978,GO:0098686,GO:0005887,GO:0099061,GO:0005634,GO:0005886,GO:0014069,GO:0098685,GO:0004016,GO:0005524,GO:0008294,GO:0046872,GO:0007189,GO:0007409,GO:0007420,GO:0006171,GO:0007623,GO:0035556,GO:0007616,GO:0050804,GO:0150076,GO:0032793,GO:1900273,GO:0042752,GO:2000300,GO:0042493,GO:0010226	cytoplasm|glutamatergic synapse|hippocampal mossy fiber to CA3 synapse|integral component of plasma membrane|integral component of postsynaptic density membrane|nucleus|plasma membrane|postsynaptic density|Schaffer collateral - CA1 synapse|adenylate cyclase activity|ATP binding|calcium- and calmodulin-responsive adenylate cyclase activity|metal ion binding|adenylate cyclase-activating G protein-coupled receptor signaling pathway|axonogenesis|brain development|cAMP biosynthetic process|circadian rhythm|intracellular signal transduction|long-term memory|modulation of chemical synaptic transmission|neuroinflammatory response|positive regulation of CREB transcription factor activity|positive regulation of long-term synaptic potentiation|regulation of circadian rhythm|regulation of synaptic vesicle exocytosis|response to drug|response to lithium ion	rno00230,rno04015,rno04371,rno04020,rno04072,rno04024,rno04022,rno04114,rno04540,rno04611,rno04062,rno04911,rno04923,rno04912,rno04913,rno04915,rno04914,rno04921,rno04926,rno04935,rno04918,rno04928,rno04916,rno04925,rno04927,rno04261,rno04270,rno04970,rno04971,rno04972,rno04976,rno04724,rno04727,rno04725,rno04720,rno04723,rno04750,rno04211,rno04213,rno04713,rno04714,rno05200,rno05207,rno05166,rno05163,rno05146,rno05142,rno05032,rno05414,rno04934,rno01522	Purine metabolism|Rap1 signaling pathway|Apelin signaling pathway|Calcium signaling pathway|Phospholipase D signaling pathway|cAMP signaling pathway|cGMP-PKG signaling pathway|Oocyte meiosis|Gap junction|Platelet activation|Chemokine signaling pathway|Insulin secretion|Regulation of lipolysis in adipocytes|GnRH signaling pathway|Ovarian steroidogenesis|Estrogen signaling pathway|Progesterone-mediated oocyte maturation|Oxytocin signaling pathway|Relaxin signaling pathway|Growth hormone synthesis, secretion and action|Thyroid hormone synthesis|Parathyroid hormone synthesis, secretion and action|Melanogenesis|Aldosterone synthesis and secretion|Cortisol synthesis and secretion|Adrenergic signaling in cardiomyocytes|Vascular smooth muscle contraction|Salivary secretion|Gastric acid secretion|Pancreatic secretion|Bile secretion|Glutamatergic synapse|GABAergic synapse|Cholinergic synapse|Long-term potentiation|Retrograde endocannabinoid signaling|Inflammatory mediator regulation of TRP channels|Longevity regulating pathway|Longevity regulating pathway - multiple species|Circadian entrainment|Thermogenesis|Pathways in cancer|Chemical carcinogenesis - receptor activation|Human T-cell leukemia virus 1 infection|Human cytomegalovirus infection|Amoebiasis|Chagas disease|Morphine addiction|Dilated cardiomyopathy|Cushing syndrome|Endocrine resistance	KOG3619	[C]	Adenylate/guanylate cyclase	Energy production and conversion	KOG3619	T	adenylate cyclase activity	Signal transduction mechanisms	PF00211	Guanylate_cyc	Adenylate and Guanylate cyclase catalytic domain
D4A417	Pcif1	Phosphorylated CTD-interacting factor 1 OS=Rattus norvegicus OX=10116 GN=Pcif1 PE=1 SV=1	1	1	1	1	704	80.5	7.4	2.15	87.2	94.1	74.3	141.1	102.7	127.2	0.0382451	0.688949	Pcif1	362269	Phosphorylated CTD-interacting factor 1	GO:0045171,GO:0015630,GO:0005654,GO:0005634,GO:0016422,GO:0099122,GO:1990269,GO:1904047,GO:0080009,GO:0017148,GO:0045727	intercellular bridge|microtubule cytoskeleton|nucleoplasm|nucleus|mRNA (2'-O-methyladenosine-N6-)-methyltransferase activity|RNA polymerase II C-terminal domain binding|RNA polymerase II C-terminal domain phosphoserine binding|S-adenosyl-L-methionine binding|mRNA methylation|negative regulation of translation|positive regulation of translation							ENOG502QVT7	A	negative regulation of phosphatase activity	RNA processing and modification	PF00397	WW	WW domain
D4A4M0	Shisa6	Shisa family member 6 OS=Rattus norvegicus OX=10116 GN=Shisa6 PE=1 SV=3	3	2	2	2	521	58.1	9.44	4.04	107	140.1	119	77	96.6	84.7	0.0329049	1.41734	Shisa6	497926	Shisa family member 6	GO:0032281,GO:0098985,GO:0032591,GO:0098978,GO:0099061,GO:0014069,GO:0045211,GO:0035255,GO:0030165,GO:0098976,GO:0090090,GO:0098970,GO:1904717,GO:2000311,GO:0098962,GO:0048172,GO:0007283	AMPA glutamate receptor complex|asymmetric, glutamatergic, excitatory synapse|dendritic spine membrane|glutamatergic synapse|integral component of postsynaptic density membrane|postsynaptic density|postsynaptic membrane|ionotropic glutamate receptor binding|PDZ domain binding|excitatory chemical synaptic transmission|negative regulation of canonical Wnt signaling pathway|postsynaptic neurotransmitter receptor diffusion trapping|regulation of AMPA glutamate receptor clustering|regulation of AMPA receptor activity|regulation of postsynaptic neurotransmitter receptor activity|regulation of short-term neuronal synaptic plasticity|spermatogenesis							ENOG502QUEF	S	regulation of glutamate receptor clustering	Function unknown	PF13908	Shisa	Wnt and FGF inhibitory regulator
D4A4Y0	Exosc4	Exosome component 4 OS=Rattus norvegicus OX=10116 GN=Exosc4 PE=1 SV=1	8	2	2	2	245	26.4	6.15	6.32	96.6	92.4	89.7	107.9	112.4	116.8	0.00395356	0.826758	Exosc4	300045	Exosome component 4	GO:0005737,GO:0000177,GO:0005829,GO:0000178,GO:0000176,GO:0005730,GO:0005654,GO:0005634,GO:0035327,GO:0035925,GO:0051607,GO:0045006,GO:0071044,GO:0000460,GO:0071028,GO:0000956,GO:0034427,GO:0071051,GO:0030307,GO:0090503,GO:0016075,GO:0034475	cytoplasm|cytoplasmic exosome (RNase complex)|cytosol|exosome (RNase complex)|nuclear exosome (RNase complex)|nucleolus|nucleoplasm|nucleus|transcriptionally active chromatin|mRNA 3'-UTR AU-rich region binding|defense response to virus|DNA deamination|histone mRNA catabolic process|maturation of 5.8S rRNA|nuclear mRNA surveillance|nuclear-transcribed mRNA catabolic process|nuclear-transcribed mRNA catabolic process, exonucleolytic, 3'-5'|polyadenylation-dependent snoRNA 3'-end processing|positive regulation of cell growth|RNA phosphodiester bond hydrolysis, exonucleolytic|rRNA catabolic process|U4 snRNA 3'-end processing	rno03018	RNA degradation	KOG1068	[J]	Exosomal 3'-5' exoribonuclease complex, subunit Rrp41 and related exoribonucleases	Translation, ribosomal structure and biogenesis	KOG1068	J	polyadenylation-dependent snoRNA 3'-end processing	Translation, ribosomal structure and biogenesis	PF01138	RNase_PH	3' exoribonuclease family, domain 1
D4A511	Srp9	Signal recognition particle 9 kDa protein OS=Rattus norvegicus OX=10116 GN=Srp9 PE=1 SV=1	31	3	3	3	86	10.1	7.99	4.78	96.2	95.9	98.2	121.7	115.7	121	0.000362039	0.809989	Srp9	690345	Signal recognition particle 9 kDa protein	GO:0005786,GO:0008312,GO:0045900,GO:0006614	signal recognition particle, endoplasmic reticulum targeting|7S RNA binding|negative regulation of translational elongation|SRP-dependent cotranslational protein targeting to membrane	rno03060	Protein export	KOG3465	[U]	Signal recognition particle, subunit Srp9	Intracellular trafficking, secretion, and vesicular transport	KOG3465	J	negative regulation of translational elongation	Translation, ribosomal structure and biogenesis	PF05486	SRP9-21	Signal recognition particle 9 kDa protein (SRP9)
D4A720	Srsf7	RCG61762, isoform CRA_d OS=Rattus norvegicus OX=10116 GN=Srsf7 PE=1 SV=1	35	9	25	8	238	27.4	11.82	49.57	89.8	94.9	93.8	106	118.1	140	0.0471756	0.7649	Srsf7	362687	RCG61762, isoform CRA_d	GO:0016607,GO:0019904,GO:0003723,GO:0008270,GO:1990830,GO:0000398,GO:0048025,GO:0008380	nuclear speck|protein domain specific binding|RNA binding|zinc ion binding|cellular response to leukemia inhibitory factor|mRNA splicing, via spliceosome|negative regulation of mRNA splicing, via spliceosome|RNA splicing	rno03040,rno05168,rno05014	Spliceosome|Herpes simplex virus 1 infection|Amyotrophic lateral sclerosis	KOG0107	[A]	Alternative splicing factor SRp20/9G8 (RRM superfamily)	RNA processing and modification	KOG0107	S	RNA splicing	Function unknown	PF00076	RRM_1	RNA recognition motif. (a.k.a. RRM, RBD, or RNP domain)
D4A8B3	Atp2b2	Calcium-transporting ATPase OS=Rattus norvegicus OX=10116 GN=Atp2b2 PE=1 SV=3	34	39	128	3	1199	131.4	6.32	358.74	100.9	120.4	108	69.6	90.2	76.9	0.0204662	1.39121	Atp2b2	24215	Calcium-transporting ATPase	GO:0005737,GO:0098982,GO:0098978,GO:0016021,GO:0005886,GO:0098794,GO:0098793,GO:0005524,GO:0046872,GO:1905059,GO:1905056,GO:0030182,GO:0007605	cytoplasm|GABA-ergic synapse|glutamatergic synapse|integral component of membrane|plasma membrane|postsynapse|presynapse|ATP binding|metal ion binding|P-type calcium transporter activity involved in regulation of postsynaptic cytosolic calcium ion concentration|P-type calcium transporter activity involved in regulation of presynaptic cytosolic calcium ion concentration|neuron differentiation|sensory perception of sound	rno04020,rno04024,rno04022,rno04925,rno04261,rno04970,rno04972,rno04978,rno04961	Calcium signaling pathway|cAMP signaling pathway|cGMP-PKG signaling pathway|Aldosterone synthesis and secretion|Adrenergic signaling in cardiomyocytes|Salivary secretion|Pancreatic secretion|Mineral absorption|Endocrine and other factor-regulated calcium reabsorption	KOG0204	[P]	Calcium transporting ATPase	Inorganic ion transport and metabolism					PF00122	E1-E2_ATPase	E1-E2 ATPase
D4ADT5	Ddx58	DEAD (Asp-Glu-Ala-Asp) box polypeptide 58 (Predicted) OS=Rattus norvegicus OX=10116 GN=Ddx58 PE=1 SV=3	4	2	3	2	598	68.3	5.69	4.99	104.7	110.8	109.3	74.4	88.8	84.4	0.00516567	1.31179	Ddx58	297989	DEAD (Asp-Glu-Ala-Asp) box polypeptide 58 (Predicted)	GO:0015629,GO:0005923,GO:0005737,GO:1990904,GO:0032587,GO:0005524,GO:0003690,GO:0003725,GO:0016787,GO:0042802,GO:0003727,GO:0031625,GO:0008270,GO:0140374,GO:0071360,GO:0051607,GO:0009597,GO:0045087,GO:0002230,GO:0051091,GO:0010628,GO:0032725,GO:0032727,GO:0032728,GO:0032755,GO:0032757,GO:0002735,GO:0060760,GO:0045944,GO:0032760,GO:0030334,GO:0043330,GO:0009615,GO:0039529	actin cytoskeleton|bicellular tight junction|cytoplasm|ribonucleoprotein complex|ruffle membrane|ATP binding|double-stranded DNA binding|double-stranded RNA binding|hydrolase activity|identical protein binding|single-stranded RNA binding|ubiquitin protein ligase binding|zinc ion binding|antiviral innate immune response|cellular response to exogenous dsRNA|defense response to virus|detection of virus|innate immune response|positive regulation of defense response to virus by host|positive regulation of DNA-binding transcription factor activity|positive regulation of gene expression|positive regulation of granulocyte macrophage colony-stimulating factor production|positive regulation of interferon-alpha production|positive regulation of interferon-beta production|positive regulation of interleukin-6 production|positive regulation of interleukin-8 production|positive regulation of myeloid dendritic cell cytokine production|positive regulation of response to cytokine stimulus|positive regulation of transcription by RNA polymerase II|positive regulation of tumor necrosis factor production|regulation of cell migration|response to exogenous dsRNA|response to virus|RIG-I signaling pathway	rno04064,rno04622,rno04623,rno05161,rno05160,rno05171,rno05164,rno05162,rno05168,rno05169	NF-kappa B signaling pathway|RIG-I-like receptor signaling pathway|Cytosolic DNA-sensing pathway|Hepatitis B|Hepatitis C|Coronavirus disease - COVID-19|Influenza A|Measles|Herpes simplex virus 1 infection|Epstein-Barr virus infection	KOG0354	[R]	DEAD-box like helicase	General function prediction only	KOG0354	L	helicase activity	Replication, recombination and repair	PF04851	ResIII	Type III restriction enzyme, res subunit
E9PTB7	Ptprj	Protein-tyrosine-phosphatase OS=Rattus norvegicus OX=10116 GN=Ptprj PE=1 SV=3	6	4	5	4	1178	130.1	5.27	14.1	100.8	110.1	107.5	79.3	97.1	84.1	0.0323081	1.22226	Ptprj	29645	Protein-tyrosine-phosphatase	GO:0009986,GO:0005911,GO:0001772,GO:0016021,GO:0005886,GO:0032587,GO:0008013,GO:0045296,GO:0070097,GO:0045295,GO:0051019,GO:0016791,GO:0005161,GO:0019901,GO:0004725,GO:0030183,GO:0007596,GO:0035584,GO:0042593,GO:0007507,GO:0030308,GO:0030336,GO:0008285,GO:0042059,GO:0046627,GO:0043407,GO:0010642,GO:0051898,GO:2000272,GO:0050860,GO:0043116,GO:0048709,GO:0035335,GO:1990264,GO:0048008,GO:0050918,GO:0045785,GO:0001954,GO:1905451,GO:0051894,GO:0010759,GO:0043410,GO:0050731,GO:0010572,GO:0051897,GO:0032760,GO:0006470,GO:0030155,GO:0001570	cell surface|cell-cell junction|immunological synapse|integral component of membrane|plasma membrane|ruffle membrane|beta-catenin binding|cadherin binding|delta-catenin binding|gamma-catenin binding|mitogen-activated protein kinase binding|phosphatase activity|platelet-derived growth factor receptor binding|protein kinase binding|protein tyrosine phosphatase activity|B cell differentiation|blood coagulation|calcium-mediated signaling using intracellular calcium source|glucose homeostasis|heart development|negative regulation of cell growth|negative regulation of cell migration|negative regulation of cell population proliferation|negative regulation of epidermal growth factor receptor signaling pathway|negative regulation of insulin receptor signaling pathway|negative regulation of MAP kinase activity|negative regulation of platelet-derived growth factor receptor signaling pathway|negative regulation of protein kinase B signaling|negative regulation of signaling receptor activity|negative regulation of T cell receptor signaling pathway|negative regulation of vascular permeability|oligodendrocyte differentiation|peptidyl-tyrosine dephosphorylation|peptidyl-tyrosine dephosphorylation involved in inactivation of protein kinase activity|platelet-derived growth factor receptor signaling pathway|positive chemotaxis|positive regulation of cell adhesion|positive regulation of cell-matrix adhesion|positive regulation of Fc-gamma receptor signaling pathway involved in phagocytosis|positive regulation of focal adhesion assembly|positive regulation of macrophage chemotaxis|positive regulation of MAPK cascade|positive regulation of peptidyl-tyrosine phosphorylation|positive regulation of platelet activation|positive regulation of protein kinase B signaling|positive regulation of tumor necrosis factor production|protein dephosphorylation|regulation of cell adhesion|vasculogenesis	rno04520,rno05208	Adherens junction|Chemical carcinogenesis - reactive oxygen species	KOG0791	[T]	Protein tyrosine phosphatase, contains fn3 domain	Signal transduction mechanisms					PF00041	fn3	Fibronectin type III domain
F1LMH0	Sept3	Septin OS=Rattus norvegicus OX=10116 GN=Sept3 PE=3 SV=1	46	16	48	16	358	40.6	7.2	128.05	111	129.1	107.3	71.1	99.4	81.9	0.0409681	1.37639	Sept3	56003	Septin	GO:0005737,GO:0005856,GO:0005525	cytoplasm|cytoskeleton|GTP binding	rno05100	Bacterial invasion of epithelial cells	KOG1547	[DTZ]	Septin CDC10 and related P-loop GTPases	Cell cycle control, cell division, chromosome partitioning |Signal transduction mechanisms |Cytoskeleton					PF00735	Septin	Septin
F1LNF3	Nfxl1	Nuclear transcription factor, X-box-binding-like 1 OS=Rattus norvegicus OX=10116 GN=Nfxl1 PE=1 SV=1	1	1	1	1	919	101.8	8.41	1.7	95.2	96.1	104.5	126	123.1	131.1	0.00172896	0.778012	Nfxl1	289595	Nuclear transcription factor, X-box-binding-like 1	GO:0016021,GO:0005634,GO:0000981,GO:0000977,GO:0008270,GO:0006355	integral component of membrane|nucleus|DNA-binding transcription factor activity, RNA polymerase II-specific|RNA polymerase II transcription regulatory region sequence-specific DNA binding|zinc ion binding|regulation of transcription, DNA-templated			KOG1952	[K]	Transcription factor NF-X1, contains NFX-type Zn2+-binding and R3H domains	Transcription	KOG1952	S	proximal promoter DNA-binding transcription repressor activity, RNA polymerase II-specific	Function unknown	PF01422	zf-NF-X1	NF-X1 type zinc finger
F1LP15	Kcnc3	Potassium voltage-gated channel subfamily C member 3 OS=Rattus norvegicus OX=10116 GN=Kcnc3 PE=4 SV=3	4	4	4	3	889	94.4	7.14	10.18	110.9	114.3	110.6	66.2	90.7	75.6	0.00890576	1.4443	Kcnc3	117101	Potassium voltage-gated channel subfamily C member 3	GO:0008076,GO:0005249,GO:0051260,GO:0051262,GO:0034765	voltage-gated potassium channel complex|voltage-gated potassium channel activity|protein homooligomerization|protein tetramerization|regulation of ion transmembrane transport	rno05017	Spinocerebellar ataxia	KOG3713	[P]	Voltage-gated K+ channel KCNB/KCNC	Inorganic ion transport and metabolism					PF00520	Ion_trans	Ion transport protein
F1LPB9	Rph3a	Rabphilin-3A OS=Rattus norvegicus OX=10116 GN=Rph3a PE=1 SV=1	29	17	26	17	684	75.8	8.18	65.67	108.5	111.1	112.8	66.5	96.6	75.9	0.0256397	1.39079	Rph3a	171039	Rabphilin-3A	GO:0016020,GO:0098793,GO:0046872,GO:0031267,GO:0006886,GO:0061669	membrane|presynapse|metal ion binding|small GTPase binding|intracellular protein transport|spontaneous neurotransmitter secretion			KOG1013	[U]	Synaptic vesicle protein rabphilin-3A	Intracellular trafficking, secretion, and vesicular transport					PF00168	C2	C2 domain
F1LPU4	Chat	Choline O-acetyltransferase OS=Rattus norvegicus OX=10116 GN=Chat PE=1 SV=3	4	2	2	2	639	71.8	7.75	3.1	75.8	84.6	88.4	103.2	104.8	109.3	0.00534142	0.784116	Chat	290567	Choline O-acetyltransferase	GO:0016746	acyltransferase activity	rno00564,rno04725	Glycerophospholipid metabolism|Cholinergic synapse	KOG3717	[I]	Carnitine O-acyltransferase CRAT	Lipid transport and metabolism					PF00755	Carn_acyltransf	Choline/Carnitine o-acyltransferase
F1LQ83	Tmem9b	TMEM9 domain family, member B OS=Rattus norvegicus OX=10116 GN=Tmem9b PE=1 SV=2	19	4	4	3	199	22.6	8.18	5.33	84.5	93.9	84.3	106.2	98.5	111.4	0.0222001	0.831066	Tmem9b	293415	TMEM9 domain family, member B	GO:0016021,GO:0005765	integral component of membrane|lysosomal membrane			KOG4007	[S]	Uncharacterized conserved protein	Function unknown					PF05434	Tmemb_9	TMEM9
F1LUB7	Slc4a8	Anion exchange protein OS=Rattus norvegicus OX=10116 GN=Slc4a8 PE=3 SV=3	11	8	13	4	1092	122.4	6.55	34.27	103.7	127.6	109.3	70.6	92.6	86.2	0.0354296	1.36568	Slc4a8	315311	Anion exchange protein	GO:0030425,GO:0098978,GO:0016021,GO:0032809,GO:0042734,GO:0015108,GO:0005452,GO:0008510,GO:2000302,GO:0051453,GO:0042391	dendrite|glutamatergic synapse|integral component of membrane|neuronal cell body membrane|presynaptic membrane|chloride transmembrane transporter activity|inorganic anion exchanger activity|sodium:bicarbonate symporter activity|positive regulation of synaptic vesicle exocytosis|regulation of intracellular pH|regulation of membrane potential			KOG1172	[P]	Na+-independent Cl/HCO3 exchanger AE1 and related transporters (SLC4 family)	Inorganic ion transport and metabolism					PF00955	HCO3_cotransp	HCO3- transporter family
F1LX81	Slfn5	Schlafen family member 5 OS=Rattus norvegicus OX=10116 GN=Slfn5 PE=1 SV=3	2	1	2	1	884	101.1	6.65	4.87	124.8	109.7	108.1	78	89.6	84.2	0.00856236	1.3606	Slfn5	303377	Schlafen family member 5	GO:0005634,GO:0005524	nucleus|ATP binding											PF04326	AlbA_2	Putative DNA-binding domain
F1M6C4	Arl15	ADP-ribosylation factor-like GTPase 15 OS=Rattus norvegicus OX=10116 GN=Arl15 PE=1 SV=2	24	4	4	4	204	22.9	5.63	12.04	103.6	116.7	114.8	72.7	97.4	75.6	0.0276374	1.36386	Arl15	689079	ADP-ribosylation factor-like GTPase 15	GO:0005525,GO:0003924	GTP binding|GTPase activity			KOG0071	[U]	GTP-binding ADP-ribosylation factor Arf6 (dArf3)	Intracellular trafficking, secretion, and vesicular transport	KOG0071	L	Belongs to the small GTPase superfamily. Arf family	Replication, recombination and repair	PF00025	Arf	ADP-ribosylation factor family
F1M7S0	Magi3	Membrane-associated guanylate kinase inverted 3 OS=Rattus norvegicus OX=10116 GN=Magi3 PE=1 SV=1	2	2	2	1	1470	160.5	8.13	1.84	62.1	87.7	50.8	119.9	89.5	121.7	0.0450521	0.605859	Magi3	245903	Membrane-associated guanylate kinase inverted 3	GO:0005923,GO:0005886,GO:0060090,GO:0046328,GO:0007165	bicellular tight junction|plasma membrane|molecular adaptor activity|regulation of JNK cascade|signal transduction	rno04015	Rap1 signaling pathway	KOG3209	[R]	WW domain-containing protein	General function prediction only					PF00397	WW	WW domain
F1M9B3	Usp48	Ubiquitinyl hydrolase 1 OS=Rattus norvegicus OX=10116 GN=Usp48 PE=1 SV=1	4	3	3	3	1036	118.8	6.18	6.89	91.3	100.3	87.8	151.6	116.6	139.2	0.0173356	0.685812	Usp48	362636	Ubiquitinyl hydrolase 1	GO:0004197,GO:0004843,GO:0016579,GO:0006511	cysteine-type endopeptidase activity|thiol-dependent deubiquitinase|protein deubiquitination|ubiquitin-dependent protein catabolic process			KOG1863	[O]	Ubiquitin carboxyl-terminal hydrolase	Posttranslational modification, protein turnover, chaperones					PF00443	UCH	Ubiquitin carboxyl-terminal hydrolase
F1M9D6	Stat1	Signal transducer and activator of transcription OS=Rattus norvegicus OX=10116 GN=Stat1 PE=1 SV=2	31	20	28	20	749	87.2	5.82	64.65	123.9	111	107.5	83.8	86.4	77.4	0.0050425	1.38288	Stat1	25124	Signal transducer and activator of transcription	GO:0030424,GO:0000785,GO:0005737,GO:0030425,GO:0005634,GO:0048471,GO:0032991,GO:0031730,GO:0003677,GO:0003700,GO:0000981,GO:0140297,GO:0003690,GO:0019899,GO:0035035,GO:0042393,GO:0042802,GO:0016922,GO:1990841,GO:0042803,GO:0051721,GO:0000978,GO:0000979,GO:0043565,GO:0005164,GO:0044389,GO:0006919,GO:0008015,GO:0032869,GO:0035458,GO:0071346,GO:0071222,GO:0019221,GO:0006952,GO:0051607,GO:0060333,GO:0070106,GO:0031663,GO:0010742,GO:0046725,GO:0016525,GO:0001937,GO:0043124,GO:0034240,GO:0008284,GO:0002230,GO:0045648,GO:0032727,GO:0051770,GO:0048661,GO:0045944,GO:0045893,GO:0007259,GO:0042127,GO:0006357,GO:0061326,GO:0009617,GO:0051591,GO:0034097,GO:0042493,GO:0043330,GO:0042542,GO:0035456,GO:0032496,GO:0009612,GO:0007584,GO:0014070,GO:0043434,GO:0034340,GO:0006351,GO:0033209,GO:0060337	axon|chromatin|cytoplasm|dendrite|nucleus|perinuclear region of cytoplasm|protein-containing complex|CCR5 chemokine receptor binding|DNA binding|DNA-binding transcription factor activity|DNA-binding transcription factor activity, RNA polymerase II-specific|DNA-binding transcription factor binding|double-stranded DNA binding|enzyme binding|histone acetyltransferase binding|histone binding|identical protein binding|nuclear receptor binding|promoter-specific chromatin binding|protein homodimerization activity|protein phosphatase 2A binding|RNA polymerase II cis-regulatory region sequence-specific DNA binding|RNA polymerase II core promoter sequence-specific DNA binding|sequence-specific DNA binding|tumor necrosis factor receptor binding|ubiquitin-like protein ligase binding|activation of cysteine-type endopeptidase activity involved in apoptotic process|blood circulation|cellular response to insulin stimulus|cellular response to interferon-beta|cellular response to interferon-gamma|cellular response to lipopolysaccharide|cytokine-mediated signaling pathway|defense response|defense response to virus|interferon-gamma-mediated signaling pathway|interleukin-27-mediated signaling pathway|lipopolysaccharide-mediated signaling pathway|macrophage derived foam cell differentiation|negative regulation by virus of viral protein levels in host cell|negative regulation of angiogenesis|negative regulation of endothelial cell proliferation|negative regulation of I-kappaB kinase/NF-kappaB signaling|negative regulation of macrophage fusion|positive regulation of cell population proliferation|positive regulation of defense response to virus by host|positive regulation of erythrocyte differentiation|positive regulation of interferon-alpha production|positive regulation of nitric-oxide synthase biosynthetic process|positive regulation of smooth muscle cell proliferation|positive regulation of transcription by RNA polymerase II|positive regulation of transcription, DNA-templated|receptor signaling pathway via JAK-STAT|regulation of cell population proliferation|regulation of transcription by RNA polymerase II|renal tubule development|response to bacterium|response to cAMP|response to cytokine|response to drug|response to exogenous dsRNA|response to hydrogen peroxide|response to interferon-beta|response to lipopolysaccharide|response to mechanical stimulus|response to nutrient|response to organic cyclic compound|response to peptide hormone|response to type I interferon|transcription, DNA-templated|tumor necrosis factor-mediated signaling pathway|type I interferon signaling pathway	rno04630,rno04217,rno04620,rno04621,rno04625,rno04658,rno04659,rno04062,rno04917,rno04935,rno04919,rno04380,rno05200,rno05235,rno05212,rno05161,rno05160,rno05171,rno05164,rno05162,rno05168,rno05167,rno05169,rno05165,rno05152,rno05145,rno05140,rno05321,rno04933	JAK-STAT signaling pathway|Necroptosis|Toll-like receptor signaling pathway|NOD-like receptor signaling pathway|C-type lectin receptor signaling pathway|Th1 and Th2 cell differentiation|Th17 cell differentiation|Chemokine signaling pathway|Prolactin signaling pathway|Growth hormone synthesis, secretion and action|Thyroid hormone signaling pathway|Osteoclast differentiation|Pathways in cancer|PD-L1 expression and PD-1 checkpoint pathway in cancer|Pancreatic cancer|Hepatitis B|Hepatitis C|Coronavirus disease - COVID-19|Influenza A|Measles|Herpes simplex virus 1 infection|Kaposi sarcoma-associated herpesvirus infection|Epstein-Barr virus infection|Human papillomavirus infection|Tuberculosis|Toxoplasmosis|Leishmaniasis|Inflammatory bowel disease|AGE-RAGE signaling pathway in diabetic complications	KOG3667	[KT]	STAT protein	Transcription |Signal transduction mechanisms	KOG3667	K	STAT cascade	Transcription	PF00017	SH2	SH2 domain
F1MA42	Sez6	Seizure-related 6 homolog OS=Rattus norvegicus OX=10116 GN=Sez6 PE=1 SV=2	2	2	2	2	992	107.4	5.45	3.47	91.7	95	82	124.4	113.6	117.4	0.00452367	0.75605	Sez6	192247	Seizure-related 6 homolog	GO:0097440,GO:0043198,GO:0043197,GO:0005783,GO:0016021,GO:0043025,GO:0048471,GO:0008344,GO:0021680,GO:0060079,GO:0050773,GO:0090036,GO:0060074	apical dendrite|dendritic shaft|dendritic spine|endoplasmic reticulum|integral component of membrane|neuronal cell body|perinuclear region of cytoplasm|adult locomotory behavior|cerebellar Purkinje cell layer development|excitatory postsynaptic potential|regulation of dendrite development|regulation of protein kinase C signaling|synapse maturation							KOG4297	K	carbohydrate binding	Transcription	PF00084	Sushi	Sushi repeat (SCR repeat)
G3V7A5	Ldlr	Low density lipoprotein receptor, isoform CRA_a OS=Rattus norvegicus OX=10116 GN=Ldlr PE=1 SV=1	2	2	2	1	879	96.6	5.05	4.29	116.9	106.2	117	84.4	101.5	88.1	0.0250877	1.24124	Ldlr	300438	Low density lipoprotein receptor, isoform CRA_a	GO:0045177,GO:0016323,GO:0005905,GO:0005769,GO:0009897,GO:0005794,GO:0016021,GO:0005770,GO:0005764,GO:1990666,GO:0043235,GO:0036477,GO:0097443,GO:0001540,GO:0005509,GO:0042802,GO:0030169,GO:0005041,GO:0002020,GO:0030229,GO:0150094,GO:0048844,GO:0071398,GO:0071404,GO:0042632,GO:0070508,GO:0008203,GO:0034384,GO:0030299,GO:0042159,GO:0007616,GO:0034383,GO:1905907,GO:0061889,GO:0010629,GO:1903979,GO:0006909,GO:0015914,GO:0010628,GO:0050729,GO:1905167,GO:0010867,GO:0090118,GO:0090181,GO:0010899,GO:0061771	apical part of cell|basolateral plasma membrane|clathrin-coated pit|early endosome|external side of plasma membrane|Golgi apparatus|integral component of membrane|late endosome|lysosome|PCSK9-LDLR complex|receptor complex|somatodendritic compartment|sorting endosome|amyloid-beta binding|calcium ion binding|identical protein binding|low-density lipoprotein particle binding|low-density lipoprotein particle receptor activity|protease binding|very-low-density lipoprotein particle receptor activity|amyloid-beta clearance by cellular catabolic process|artery morphogenesis|cellular response to fatty acid|cellular response to low-density lipoprotein particle stimulus|cholesterol homeostasis|cholesterol import|cholesterol metabolic process|high-density lipoprotein particle clearance|intestinal cholesterol absorption|lipoprotein catabolic process|long-term memory|low-density lipoprotein particle clearance|negative regulation of amyloid fibril formation|negative regulation of astrocyte activation|negative regulation of gene expression|negative regulation of microglial cell activation|phagocytosis|phospholipid transport|positive regulation of gene expression|positive regulation of inflammatory response|positive regulation of lysosomal protein catabolic process|positive regulation of triglyceride biosynthetic process|receptor-mediated endocytosis involved in cholesterol transport|regulation of cholesterol metabolic process|regulation of phosphatidylcholine catabolic process|response to caloric restriction	rno04144,rno04913,rno04925,rno04927,rno04976,rno04979,rno05160,rno05145,rno05417,rno04934	Endocytosis|Ovarian steroidogenesis|Aldosterone synthesis and secretion|Cortisol synthesis and secretion|Bile secretion|Cholesterol metabolism|Hepatitis C|Toxoplasmosis|Lipid and atherosclerosis|Cushing syndrome	KOG1215	[T]	Low-density lipoprotein receptors containing Ca2+-binding EGF-like domains	Signal transduction mechanisms					PF00057	Ldl_recept_a	Low-density lipoprotein receptor domain class A
G3V8F7	Gga2	Golgi associated, gamma adaptin ear containing, ARF binding protein 2, isoform CRA_a OS=Rattus norvegicus OX=10116 GN=Gga2 PE=1 SV=1	3	2	3	1	604	66.2	7.5	4.9	85.5	92.8	77.5	102.1	104.4	109.1	0.0149875	0.81052	Gga2	293455	Golgi associated, gamma adaptin ear containing, ARF binding protein 2, isoform CRA_a	GO:0030136,GO:0031901,GO:0005802,GO:0035091,GO:0031267,GO:0043130,GO:0043001,GO:0006886,GO:0034394	clathrin-coated vesicle|early endosome membrane|trans-Golgi network|phosphatidylinositol binding|small GTPase binding|ubiquitin binding|Golgi to plasma membrane protein transport|intracellular protein transport|protein localization to cell surface	rno04142	Lysosome	KOG1086	[U]	Cytosolic sorting protein/ADP-ribosylation factor effector GGA	Intracellular trafficking, secretion, and vesicular transport	KOG1086	S	ADP-ribosylation factor binding	Function unknown	PF00790	VHS	VHS domain
G3V9A4	Oas1a	2'-5' oligoadenylate synthase OS=Rattus norvegicus OX=10116 GN=Oas1a PE=1 SV=1	7	1	1	1	358	41.7	9	2.69	103	99.9	100.3	72.1	86.8	88.3	0.0238109	1.22654	Oas1a	192281	2'-5' oligoadenylate synthase	GO:0005737,GO:0001730,GO:0003725,GO:0051607,GO:0045087	cytoplasm|2'-5'-oligoadenylate synthetase activity|double-stranded RNA binding|defense response to virus|innate immune response	rno04621,rno05160,rno05171,rno05164,rno05162,rno05168,rno05169	NOD-like receptor signaling pathway|Hepatitis C|Coronavirus disease - COVID-19|Influenza A|Measles|Herpes simplex virus 1 infection|Epstein-Barr virus infection									PF01909	NTP_transf_2	Nucleotidyltransferase domain
M0R544	Gaa	Glucosidase, alpha, acid, isoform CRA_a OS=Rattus norvegicus OX=10116 GN=Gaa PE=1 SV=1	19	13	21	2	953	106.1	5.68	54.17	79.8	88.5	83.7	133.2	101.1	128.7	0.0232384	0.694215	Gaa	367562	Glucosidase, alpha, acid, isoform CRA_a	GO:0016021,GO:0005764,GO:0004558,GO:0030246,GO:0060048,GO:0002086,GO:0005980,GO:0003007,GO:0007626,GO:0007040,GO:0046716,GO:0050885,GO:0050884,GO:0002026,GO:0009888,GO:0043181	integral component of membrane|lysosome|alpha-1,4-glucosidase activity|carbohydrate binding|cardiac muscle contraction|diaphragm contraction|glycogen catabolic process|heart morphogenesis|locomotory behavior|lysosome organization|muscle cell cellular homeostasis|neuromuscular process controlling balance|neuromuscular process controlling posture|regulation of the force of heart contraction|tissue development|vacuolar sequestering	rno00052,rno00500,rno04142	Galactose metabolism|Starch and sucrose metabolism|Lysosome	KOG1065	[G]	Maltase glucoamylase and related hydrolases, glycosyl hydrolase family 31	Carbohydrate transport and metabolism					PF00088	Trefoil	Trefoil (P-type) domain
M0R5U4	Adcy9	Adenylate cyclase 9 OS=Rattus norvegicus OX=10116 GN=Adcy9 PE=1 SV=2	12	14	21	14	1354	150.9	7.09	52.57	108.3	123.7	106.8	69.2	96.9	82.4	0.0355741	1.36338	Adcy9	302950	Adenylate cyclase 9	GO:0030424,GO:0030425,GO:0016021,GO:0005887,GO:0016020,GO:0004016,GO:0071880,GO:0007189,GO:0006171,GO:0001701,GO:0035556	axon|dendrite|integral component of membrane|integral component of plasma membrane|membrane|adenylate cyclase activity|adenylate cyclase-activating adrenergic receptor signaling pathway|adenylate cyclase-activating G protein-coupled receptor signaling pathway|cAMP biosynthetic process|in utero embryonic development|intracellular signal transduction	rno00230,rno04015,rno04371,rno04020,rno04072,rno04024,rno04022,rno04114,rno04540,rno04611,rno04062,rno04911,rno04923,rno04912,rno04913,rno04915,rno04914,rno04921,rno04926,rno04935,rno04918,rno04928,rno04916,rno04925,rno04927,rno04261,rno04270,rno04970,rno04971,rno04972,rno04976,rno04962,rno04961,rno04724,rno04727,rno04725,rno04723,rno04750,rno04211,rno04213,rno04713,rno04714,rno05200,rno05207,rno05166,rno05163,rno05032,rno05414,rno04934,rno01522	Purine metabolism|Rap1 signaling pathway|Apelin signaling pathway|Calcium signaling pathway|Phospholipase D signaling pathway|cAMP signaling pathway|cGMP-PKG signaling pathway|Oocyte meiosis|Gap junction|Platelet activation|Chemokine signaling pathway|Insulin secretion|Regulation of lipolysis in adipocytes|GnRH signaling pathway|Ovarian steroidogenesis|Estrogen signaling pathway|Progesterone-mediated oocyte maturation|Oxytocin signaling pathway|Relaxin signaling pathway|Growth hormone synthesis, secretion and action|Thyroid hormone synthesis|Parathyroid hormone synthesis, secretion and action|Melanogenesis|Aldosterone synthesis and secretion|Cortisol synthesis and secretion|Adrenergic signaling in cardiomyocytes|Vascular smooth muscle contraction|Salivary secretion|Gastric acid secretion|Pancreatic secretion|Bile secretion|Vasopressin-regulated water reabsorption|Endocrine and other factor-regulated calcium reabsorption|Glutamatergic synapse|GABAergic synapse|Cholinergic synapse|Retrograde endocannabinoid signaling|Inflammatory mediator regulation of TRP channels|Longevity regulating pathway|Longevity regulating pathway - multiple species|Circadian entrainment|Thermogenesis|Pathways in cancer|Chemical carcinogenesis - receptor activation|Human T-cell leukemia virus 1 infection|Human cytomegalovirus infection|Morphine addiction|Dilated cardiomyopathy|Cushing syndrome|Endocrine resistance	KOG3618	[R]	Adenylyl cyclase	General function prediction only	KOG3618	T	cAMP biosynthetic process	Signal transduction mechanisms	PF00211	Guanylate_cyc	Adenylate and Guanylate cyclase catalytic domain
M0R639	Hax1	HCLS1-associated protein X-1 (Fragment) OS=Rattus norvegicus OX=10116 GN=Hax1 PE=1 SV=1	11	2	2	2	184	20.9	4.83	6.02	81.9	93.4	77	115.9	100.4	139.6	0.0494684	0.708907	Hax1	291202	HCLS1-associated protein X-1 (Fragment)	GO:0005758,GO:0005741,GO:0005667,GO:0019966,GO:0047485,GO:0071345,GO:0043066,GO:2000251,GO:0030854,GO:0033138,GO:0050731,GO:0014068,GO:0051897,GO:0045944,GO:0030833	mitochondrial intermembrane space|mitochondrial outer membrane|transcription regulator complex|interleukin-1 binding|protein N-terminus binding|cellular response to cytokine stimulus|negative regulation of apoptotic process|positive regulation of actin cytoskeleton reorganization|positive regulation of granulocyte differentiation|positive regulation of peptidyl-serine phosphorylation|positive regulation of peptidyl-tyrosine phosphorylation|positive regulation of phosphatidylinositol 3-kinase signaling|positive regulation of protein kinase B signaling|positive regulation of transcription by RNA polymerase II|regulation of actin filament polymerization
M0R809	Gng4	Guanine nucleotide-binding protein subunit gamma OS=Rattus norvegicus OX=10116 GN=Gng4 PE=3 SV=1	64	3	6	3	75	8.4	7.08	13.67	94.2	110	100.9	75.9	77.9	76.5	0.00568987	1.32479	Gng4	114118	Guanine nucleotide-binding protein subunit gamma	GO:0031680,GO:0005834,GO:0031681,GO:0007186,GO:0030308	G-protein beta/gamma-subunit complex|heterotrimeric G-protein complex|G-protein beta-subunit binding|G protein-coupled receptor signaling pathway|negative regulation of cell growth	rno04014,rno04371,rno04151,rno04062,rno04926,rno04724,rno04727,rno04725,rno04728,rno04726,rno04723,rno04713,rno05200,rno05170,rno05163,rno05167,rno05032,rno05034	Ras signaling pathway|Apelin signaling pathway|PI3K-Akt signaling pathway|Chemokine signaling pathway|Relaxin signaling pathway|Glutamatergic synapse|GABAergic synapse|Cholinergic synapse|Dopaminergic synapse|Serotonergic synapse|Retrograde endocannabinoid signaling|Circadian entrainment|Pathways in cancer|Human immunodeficiency virus 1 infection|Human cytomegalovirus infection|Kaposi sarcoma-associated herpesvirus infection|Morphine addiction|Alcoholism	KOG4119	[T]	G protein gamma subunit	Signal transduction mechanisms	KOG4119	O	GTPase activity	Posttranslational modification, protein turnover, chaperones	PF00631	G-gamma	GGL domain
M0R9C5	Ccdc160	Coiled-coil domain-containing 160 OS=Rattus norvegicus OX=10116 GN=Ccdc160 PE=1 SV=1	4	1	1	1	322	37.4	9.31	2.2	86.7	87.9	87.5	105.5	101.5	107.6	0.000659058	0.833121	Ccdc160	683891	Coiled-coil domain-containing 160									ENOG502RVAM	S		Function unknown
M0RBL8	Tceal6	Transcription elongation factor A (SII)-like 6 OS=Rattus norvegicus OX=10116 GN=Tceal6 PE=1 SV=1	23	4	14	1	199	22.3	5.52	38.79	84.6	79.8	89.9	104.8	109	126.6	0.0169801	0.747062	Tceal6	679974	Transcription elongation factor A (SII)-like 6	GO:0005634,GO:0050699	nucleus|WW domain binding							ENOG502RKY0	S	WW domain binding	Function unknown	PF04538	BEX	Brain expressed X-linked like family
O09018	Nr2f2	COUP transcription factor 2 OS=Rattus norvegicus OX=10116 GN=Nr2f2 PE=1 SV=1	2	1	1	1	414	45.6	8.28	1.83	97.9	117.7	91.6	129.2	121.7	124.5	0.0495506	0.818327	Nr2f2	113984	COUP transcription factor 2	GO:0005829,GO:0005654,GO:0005634,GO:0003677,GO:0003700,GO:0004879,GO:0042803,GO:0001972,GO:0000978,GO:0043565,GO:0008270,GO:0048856,GO:0009952,GO:0048514,GO:0030154,GO:0008585,GO:0009566,GO:0030900,GO:0001701,GO:0060173,GO:0001945,GO:0060838,GO:0001893,GO:0045736,GO:0010596,GO:0001937,GO:0000122,GO:0045892,GO:0001764,GO:0060674,GO:0003084,GO:0045944,GO:0045893,GO:0009956,GO:0006357,GO:0006355,GO:0032355,GO:0007519,GO:0060707	cytosol|nucleoplasm|nucleus|DNA binding|DNA-binding transcription factor activity|nuclear receptor activity|protein homodimerization activity|retinoic acid binding|RNA polymerase II cis-regulatory region sequence-specific DNA binding|sequence-specific DNA binding|zinc ion binding|anatomical structure development|anterior/posterior pattern specification|blood vessel morphogenesis|cell differentiation|female gonad development|fertilization|forebrain development|in utero embryonic development|limb development|lymph vessel development|lymphatic endothelial cell fate commitment|maternal placenta development|negative regulation of cyclin-dependent protein serine/threonine kinase activity|negative regulation of endothelial cell migration|negative regulation of endothelial cell proliferation|negative regulation of transcription by RNA polymerase II|negative regulation of transcription, DNA-templated|neuron migration|placenta blood vessel development|positive regulation of systemic arterial blood pressure|positive regulation of transcription by RNA polymerase II|positive regulation of transcription, DNA-templated|radial pattern formation|regulation of transcription by RNA polymerase II|regulation of transcription, DNA-templated|response to estradiol|skeletal muscle tissue development|trophoblast giant cell differentiation			KOG3575	[T]	FOG: Hormone receptors	Signal transduction mechanisms	KOG3575	K	steroid hormone mediated signaling pathway	Transcription	PF00104	Hormone_recep	Ligand-binding domain of nuclear hormone receptor
O35964	Sh3gl1	Endophilin-A2 OS=Rattus norvegicus OX=10116 GN=Sh3gl1 PE=1 SV=1	48	17	34	12	368	41.5	5.6	98.56	116.5	112.3	100	78.2	94.7	86.5	0.0281148	1.26754	Sh3gl1	81922	Endophilin-A2	GO:0042995,GO:0005737,GO:0005829,GO:0031901,GO:0098978,GO:0098686,GO:0016020,GO:0002102,GO:0099092,GO:0098793,GO:0098685,GO:0045202,GO:0031697,GO:0051020,GO:0042802,GO:0008289,GO:0019902,GO:0008022,GO:0017124,GO:0044325,GO:0098815,GO:1900244,GO:1900242,GO:0016191	cell projection|cytoplasm|cytosol|early endosome membrane|glutamatergic synapse|hippocampal mossy fiber to CA3 synapse|membrane|podosome|postsynaptic density, intracellular component|presynapse|Schaffer collateral - CA1 synapse|synapse|beta-1 adrenergic receptor binding|GTPase binding|identical protein binding|lipid binding|phosphatase binding|protein C-terminus binding|SH3 domain binding|transmembrane transporter binding|modulation of excitatory postsynaptic potential|positive regulation of synaptic vesicle endocytosis|regulation of synaptic vesicle endocytosis|synaptic vesicle uncoating	rno04144	Endocytosis	KOG1118	[IT]	Lysophosphatidic acid acyltransferase endophilin/SH3GL, involved in synaptic vesicle formation	Lipid transport and metabolism |Signal transduction mechanisms	KOG1118	K	synaptic vesicle uncoating	Transcription	PF00018	SH3_1	SH3 domain
O54701	Slc24a2	Sodium/potassium/calcium exchanger 2 OS=Rattus norvegicus OX=10116 GN=Slc24a2 PE=1 SV=1	10	6	8	6	670	74.6	6.34	19.99	113.8	129.6	111.8	62.9	99.6	79.9	0.0351226	1.46535	Slc24a2	84550	Sodium/potassium/calcium exchanger 2	GO:0005887,GO:0031226,GO:0016020,GO:0005886,GO:0005262,GO:0008273,GO:0015293,GO:0098703,GO:0070588,GO:0006816,GO:0006874,GO:0034220,GO:0007612,GO:0060292,GO:0060291,GO:0007613,GO:0071805,GO:0065003,GO:0050896,GO:0035725,GO:0007601	integral component of plasma membrane|intrinsic component of plasma membrane|membrane|plasma membrane|calcium channel activity|calcium, potassium:sodium antiporter activity|symporter activity|calcium ion import across plasma membrane|calcium ion transmembrane transport|calcium ion transport|cellular calcium ion homeostasis|ion transmembrane transport|learning|long-term synaptic depression|long-term synaptic potentiation|memory|potassium ion transmembrane transport|protein-containing complex assembly|response to stimulus|sodium ion transmembrane transport|visual perception			KOG1307	[PT]	K+-dependent Ca2+/Na+ exchanger NCKX1 and related proteins	Inorganic ion transport and metabolism |Signal transduction mechanisms	KOG1307	P	calcium, potassium:sodium antiporter activity	Inorganic ion transport and metabolism	PF01699	Na_Ca_ex	Sodium/calcium exchanger protein
O70595	Abcb6	ATP-binding cassette sub-family B member 6 OS=Rattus norvegicus OX=10116 GN=Abcb6 PE=1 SV=1	8	4	5	4	836	93.2	8.28	14.03	92	97.9	92.6	105.5	123.8	110.1	0.0309018	0.832351	Abcb6	140669	ATP-binding cassette sub-family B member 6	GO:0005829,GO:0031901,GO:0036020,GO:0005783,GO:0005789,GO:0005768,GO:0070062,GO:0005794,GO:0000139,GO:0016021,GO:0031307,GO:0031902,GO:0005765,GO:0033162,GO:0005740,GO:0005741,GO:0005739,GO:0032585,GO:0005654,GO:0005886,GO:0005774,GO:0015439,GO:0140359,GO:0005524,GO:0140603,GO:0042626,GO:0015562,GO:0020037,GO:0046906,GO:0007420,GO:0006878,GO:0098849,GO:0042168,GO:0035351,GO:0015886,GO:1903232,GO:0006779,GO:0006778,GO:0043588,GO:0033013,GO:0055085	cytosol|early endosome membrane|endolysosome membrane|endoplasmic reticulum|endoplasmic reticulum membrane|endosome|extracellular exosome|Golgi apparatus|Golgi membrane|integral component of membrane|integral component of mitochondrial outer membrane|late endosome membrane|lysosomal membrane|melanosome membrane|mitochondrial envelope|mitochondrial outer membrane|mitochondrion|multivesicular body membrane|nucleoplasm|plasma membrane|vacuolar membrane|ABC-type heme transporter activity|ABC-type transporter activity|ATP binding|ATP hydrolysis activity|ATPase-coupled transmembrane transporter activity|efflux transmembrane transporter activity|heme binding|tetrapyrrole binding|brain development|cellular copper ion homeostasis|cellular detoxification of cadmium ion|heme metabolic process|heme transmembrane transport|heme transport|melanosome assembly|porphyrin-containing compound biosynthetic process|porphyrin-containing compound metabolic process|skin development|tetrapyrrole metabolic process|transmembrane transport	rno02010	ABC transporters	KOG0056	[P]	Heavy metal exporter HMT1, ABC superfamily	Inorganic ion transport and metabolism	KOG0056	O	heme-transporting ATPase activity	Posttranslational modification, protein turnover, chaperones	PF00664	ABC_membrane	ABC transporter transmembrane region
O88775	Emb	Embigin OS=Rattus norvegicus OX=10116 GN=Emb PE=1 SV=1	10	3	3	3	328	37	5.36	6.52	100	113.4	102.2	84.1	92.5	71.4	0.0382835	1.27258	Emb	114511	Embigin	GO:0030424,GO:0005887,GO:0005886,GO:0045202,GO:0098632,GO:0007411,GO:0007155,GO:0070593,GO:0007156,GO:0035879	axon|integral component of plasma membrane|plasma membrane|synapse|cell-cell adhesion mediator activity|axon guidance|cell adhesion|dendrite self-avoidance|homophilic cell adhesion via plasma membrane adhesion molecules|plasma membrane lactate transport							ENOG502RXAE	S	plasma membrane lactate transport	Function unknown	PF07679	I-set	Immunoglobulin I-set domain
P01015	Agt	Angiotensinogen OS=Rattus norvegicus OX=10116 GN=Agt PE=1 SV=1	22	7	11	7	477	51.9	5.57	33.16	102	91.5	104	72.6	87.6	68.2	0.0306904	1.30254	Agt	24179	Angiotensinogen	GO:0005737,GO:0005615,GO:0005179,GO:0048018,GO:0004867,GO:0031702,GO:0031703,GO:0000187,GO:0007250,GO:0007202,GO:0007568,GO:0038166,GO:0003051,GO:0001998,GO:0014824,GO:0008306,GO:0048143,GO:0001568,GO:0002035,GO:0001658,GO:0061049,GO:0007166,GO:0007160,GO:1904385,GO:0071260,GO:0006883,GO:0042756,GO:0070371,GO:0008065,GO:0007588,GO:0030198,GO:0007565,GO:0048144,GO:0007186,GO:0042445,GO:0001822,GO:0016525,GO:0030308,GO:0008285,GO:0010951,GO:0043407,GO:0043524,GO:0051387,GO:0034104,GO:0035106,GO:0001543,GO:0030432,GO:0010536,GO:0045777,GO:0090190,GO:0010666,GO:0010613,GO:0043085,GO:0008284,GO:0032270,GO:0010873,GO:0001819,GO:0007204,GO:0010595,GO:0045742,GO:0003331,GO:2001238,GO:0045723,GO:0048146,GO:1903598,GO:0010628,GO:0046628,GO:1905589,GO:1905010,GO:0043410,GO:0040018,GO:0010976,GO:0045429,GO:0046622,GO:0033138,GO:0050731,GO:0014068,GO:1900020,GO:0061098,GO:0035815,GO:0032930,GO:0045893,GO:1904754,GO:1904707,GO:0006606,GO:0042981,GO:0008217,GO:0051924,GO:1903779,GO:1901201,GO:0010468,GO:0002027,GO:0050727,GO:0048169,GO:0014061,GO:0002019,GO:0035813,GO:0001991,GO:0051969,GO:0001999,GO:0003014,GO:0002018,GO:0009409,GO:0032355,GO:0014873,GO:0009651,GO:0051145,GO:0048659,GO:0051403,GO:0070471,GO:0042310,GO:0042311	cytoplasm|extracellular space|hormone activity|receptor ligand activity|serine-type endopeptidase inhibitor activity|type 1 angiotensin receptor binding|type 2 angiotensin receptor binding|activation of MAPK activity|activation of NF-kappaB-inducing kinase activity|activation of phospholipase C activity|aging|angiotensin-activated signaling pathway|angiotensin-mediated drinking behavior|angiotensin-mediated vasoconstriction involved in regulation of systemic arterial blood pressure|artery smooth muscle contraction|associative learning|astrocyte activation|blood vessel development|brain renin-angiotensin system|branching involved in ureteric bud morphogenesis|cell growth involved in cardiac muscle cell development|cell surface receptor signaling pathway|cell-matrix adhesion|cellular response to angiotensin|cellular response to mechanical stimulus|cellular sodium ion homeostasis|drinking behavior|ERK1 and ERK2 cascade|establishment of blood-nerve barrier|excretion|extracellular matrix organization|female pregnancy|fibroblast proliferation|G protein-coupled receptor signaling pathway|hormone metabolic process|kidney development|negative regulation of angiogenesis|negative regulation of cell growth|negative regulation of cell population proliferation|negative regulation of endopeptidase activity|negative regulation of MAP kinase activity|negative regulation of neuron apoptotic process|negative regulation of neurotrophin TRK receptor signaling pathway|negative regulation of tissue remodeling|operant conditioning|ovarian follicle rupture|peristalsis|positive regulation of activation of Janus kinase activity|positive regulation of blood pressure|positive regulation of branching involved in ureteric bud morphogenesis|positive regulation of cardiac muscle cell apoptotic process|positive regulation of cardiac muscle hypertrophy|positive regulation of catalytic activity|positive regulation of cell population proliferation|positive regulation of cellular protein metabolic process|positive regulation of cholesterol esterification|positive regulation of cytokine production|positive regulation of cytosolic calcium ion concentration|positive regulation of endothelial cell migration|positive regulation of epidermal growth factor receptor signaling pathway|positive regulation of extracellular matrix constituent secretion|positive regulation of extrinsic apoptotic signaling pathway|positive regulation of fatty acid biosynthetic process|positive regulation of fibroblast proliferation|positive regulation of gap junction assembly|positive regulation of gene expression|positive regulation of insulin receptor signaling pathway|positive regulation of L-arginine import across plasma membrane|positive regulation of L-lysine import across plasma membrane|positive regulation of MAPK cascade|positive regulation of multicellular organism growth|positive regulation of neuron projection development|positive regulation of nitric oxide biosynthetic process|positive regulation of organ growth|positive regulation of peptidyl-serine phosphorylation|positive regulation of peptidyl-tyrosine phosphorylation|positive regulation of phosphatidylinositol 3-kinase signaling|positive regulation of protein kinase C activity|positive regulation of protein tyrosine kinase activity|positive regulation of renal sodium excretion|positive regulation of superoxide anion generation|positive regulation of transcription, DNA-templated|positive regulation of vascular associated smooth muscle cell migration|positive regulation of vascular associated smooth muscle cell proliferation|protein import into nucleus|regulation of apoptotic process|regulation of blood pressure|regulation of calcium ion transport|regulation of cardiac conduction|regulation of extracellular matrix assembly|regulation of gene expression|regulation of heart rate|regulation of inflammatory response|regulation of long-term neuronal synaptic plasticity|regulation of norepinephrine secretion|regulation of renal output by angiotensin|regulation of renal sodium excretion|regulation of systemic arterial blood pressure by circulatory renin-angiotensin|regulation of transmission of nerve impulse|renal response to blood flow involved in circulatory renin-angiotensin regulation of systemic arterial blood pressure|renal system process|renin-angiotensin regulation of aldosterone production|response to cold|response to estradiol|response to muscle activity involved in regulation of muscle adaptation|response to salt stress|smooth muscle cell differentiation|smooth muscle cell proliferation|stress-activated MAPK cascade|uterine smooth muscle contraction|vasoconstriction|vasodilation	rno04072,rno04080,rno04924,rno04614,rno04925,rno04927,rno04261,rno04270,rno05200,rno05410,rno05414,rno05415,rno04931,rno04933,rno04934	Phospholipase D signaling pathway|Neuroactive ligand-receptor interaction|Renin secretion|Renin-angiotensin system|Aldosterone synthesis and secretion|Cortisol synthesis and secretion|Adrenergic signaling in cardiomyocytes|Vascular smooth muscle contraction|Pathways in cancer|Hypertrophic cardiomyopathy|Dilated cardiomyopathy|Diabetic cardiomyopathy|Insulin resistance|AGE-RAGE signaling pathway in diabetic complications|Cushing syndrome	KOG2392	[V]	Serpin	Defense mechanisms	KOG2392	O	serine-type endopeptidase inhibitor activity	Posttranslational modification, protein turnover, chaperones	PF00079	Serpin	Serpin (serine protease inhibitor)
P06685	Atp1a1	Sodium/potassium-transporting ATPase subunit alpha-1 OS=Rattus norvegicus OX=10116 GN=Atp1a1 PE=1 SV=1	52	49	340	29	1023	113	5.45	1007.64	115.1	124.8	108.9	62.5	100.8	67.4	0.0378982	1.51192	Atp1a1	24211	Sodium/potassium-transporting ATPase subunit alpha-1	GO:0016324,GO:0030424,GO:0016323,GO:0005901,GO:0005783,GO:0005768,GO:0005794,GO:0016021,GO:0014704,GO:0016328,GO:0042470,GO:0016020,GO:0045121,GO:0031090,GO:0005886,GO:0014069,GO:0032991,GO:0042383,GO:0005890,GO:0036126,GO:0030315,GO:0043531,GO:0030506,GO:0005524,GO:0051087,GO:0005391,GO:0016791,GO:0043548,GO:0030955,GO:0019904,GO:0046982,GO:0019901,GO:0031402,GO:1990239,GO:0060048,GO:0030007,GO:0071260,GO:0071383,GO:0006883,GO:0015988,GO:0010248,GO:0060081,GO:0086009,GO:0031947,GO:0045822,GO:0045823,GO:0045989,GO:1990573,GO:0006813,GO:1902600,GO:0008217,GO:0086004,GO:0002028,GO:0002026,GO:0055119,GO:0042493,GO:1903416,GO:0036376,GO:0006814,GO:0055085	apical plasma membrane|axon|basolateral plasma membrane|caveola|endoplasmic reticulum|endosome|Golgi apparatus|integral component of membrane|intercalated disc|lateral plasma membrane|melanosome|membrane|membrane raft|organelle membrane|plasma membrane|postsynaptic density|protein-containing complex|sarcolemma|sodium:potassium-exchanging ATPase complex|sperm flagellum|T-tubule|ADP binding|ankyrin binding|ATP binding|chaperone binding|P-type sodium:potassium-exchanging transporter activity|phosphatase activity|phosphatidylinositol 3-kinase binding|potassium ion binding|protein domain specific binding|protein heterodimerization activity|protein kinase binding|sodium ion binding|steroid hormone binding|cardiac muscle contraction|cellular potassium ion homeostasis|cellular response to mechanical stimulus|cellular response to steroid hormone stimulus|cellular sodium ion homeostasis|energy coupled proton transmembrane transport, against electrochemical gradient|establishment or maintenance of transmembrane electrochemical gradient|membrane hyperpolarization|membrane repolarization|negative regulation of glucocorticoid biosynthetic process|negative regulation of heart contraction|positive regulation of heart contraction|positive regulation of striated muscle contraction|potassium ion import across plasma membrane|potassium ion transport|proton transmembrane transport|regulation of blood pressure|regulation of cardiac muscle cell contraction|regulation of sodium ion transport|regulation of the force of heart contraction|relaxation of cardiac muscle|response to drug|response to glycoside|sodium ion export across plasma membrane|sodium ion transport|transmembrane transport	rno04024,rno04022,rno04911,rno04918,rno04919,rno04925,rno04260,rno04261,rno04970,rno04971,rno04972,rno04976,rno04973,rno04974,rno04978,rno04960,rno04961,rno04964	cAMP signaling pathway|cGMP-PKG signaling pathway|Insulin secretion|Thyroid hormone synthesis|Thyroid hormone signaling pathway|Aldosterone synthesis and secretion|Cardiac muscle contraction|Adrenergic signaling in cardiomyocytes|Salivary secretion|Gastric acid secretion|Pancreatic secretion|Bile secretion|Carbohydrate digestion and absorption|Protein digestion and absorption|Mineral absorption|Aldosterone-regulated sodium reabsorption|Endocrine and other factor-regulated calcium reabsorption|Proximal tubule bicarbonate reclamation	KOG0203	[P]	Na+/K+ ATPase, alpha subunit	Inorganic ion transport and metabolism	KOG0203	P	sodium:potassium-exchanging ATPase activity	Inorganic ion transport and metabolism	PF00122	E1-E2_ATPase	E1-E2 ATPase
P06866	Hp	Haptoglobin OS=Rattus norvegicus OX=10116 GN=Hp PE=1 SV=3	12	4	4	4	347	38.5	6.54	8.24	86.5	69.8	91.7	122.5	118.3	108.2	0.0127681	0.710602	Hp	24464	Haptoglobin	GO:0072562,GO:0005783,GO:0005615,GO:0005794,GO:0031838,GO:0016209,GO:0030492,GO:0042802,GO:0004252,GO:0002526,GO:0006953,GO:0007568,GO:0031100,GO:0042742,GO:0001889,GO:2000296,GO:0051354,GO:0007219,GO:0010942,GO:0009617,GO:0033590,GO:0042493,GO:0051602,GO:0051384,GO:0060416,GO:0009408,GO:0042542,GO:0001666,GO:0033591,GO:0010288,GO:0032496,GO:0032026,GO:0014070,GO:0010033,GO:0042594,GO:0010165,GO:0007283,GO:0031638	blood microparticle|endoplasmic reticulum|extracellular space|Golgi apparatus|haptoglobin-hemoglobin complex|antioxidant activity|hemoglobin binding|identical protein binding|serine-type endopeptidase activity|acute inflammatory response|acute-phase response|aging|animal organ regeneration|defense response to bacterium|liver development|negative regulation of hydrogen peroxide catabolic process|negative regulation of oxidoreductase activity|Notch signaling pathway|positive regulation of cell death|response to bacterium|response to cobalamin|response to drug|response to electrical stimulus|response to glucocorticoid|response to growth hormone|response to heat|response to hydrogen peroxide|response to hypoxia|response to L-ascorbic acid|response to lead ion|response to lipopolysaccharide|response to magnesium ion|response to organic cyclic compound|response to organic substance|response to starvation|response to X-ray|spermatogenesis|zymogen activation			KOG3627	[E]	Trypsin	Amino acid transport and metabolism	KOG3627	O	serine-type endopeptidase activity	Posttranslational modification, protein turnover, chaperones	PF00089	Trypsin	Trypsin
P07323	Eno2	Gamma-enolase OS=Rattus norvegicus OX=10116 GN=Eno2 PE=1 SV=2	67	20	215	18	434	47.1	5.16	561.35	95.2	81.8	97.6	110.4	109.2	133	0.0470898	0.778786	Eno2	24334	Gamma-enolase	GO:0099738,GO:0009986,GO:0005737,GO:0030426,GO:0016020,GO:0045121,GO:0043005,GO:0043025,GO:0043204,GO:0000015,GO:0001917,GO:0097060,GO:0019899,GO:0042802,GO:0000287,GO:0004634,GO:0044877,GO:0061621,GO:0006094,GO:0006096,GO:0048609,GO:1901215,GO:1901214,GO:0032889,GO:0042493,GO:0032355,GO:0014070	cell cortex region|cell surface|cytoplasm|growth cone|membrane|membrane raft|neuron projection|neuronal cell body|perikaryon|phosphopyruvate hydratase complex|photoreceptor inner segment|synaptic membrane|enzyme binding|identical protein binding|magnesium ion binding|phosphopyruvate hydratase activity|protein-containing complex binding|canonical glycolysis|gluconeogenesis|glycolytic process|multicellular organismal reproductive process|negative regulation of neuron death|regulation of neuron death|regulation of vacuole fusion, non-autophagic|response to drug|response to estradiol|response to organic cyclic compound	rno00010,rno03018,rno04066	Glycolysis / Gluconeogenesis|RNA degradation|HIF-1 signaling pathway	KOG2670	[G]	Enolase	Carbohydrate transport and metabolism	KOG2670	G	phosphopyruvate hydratase activity	Carbohydrate transport and metabolism	PF00113	Enolase_C	Enolase, C-terminal TIM barrel domain
P08483	Chrm3	Muscarinic acetylcholine receptor M3 OS=Rattus norvegicus OX=10116 GN=Chrm3 PE=1 SV=1	3	2	3	2	589	66	9.07	7.41	105.1	132.7	108.9	78.6	96.1	78.4	0.0404079	1.36981	Chrm3	24260	Muscarinic acetylcholine receptor M3	GO:0032279,GO:0043679,GO:0009925,GO:0016323,GO:0030425,GO:0005789,GO:0098978,GO:0005887,GO:0099061,GO:0099056,GO:0016020,GO:0045202,GO:0042166,GO:0016907,GO:0004993,GO:0030594,GO:0095500,GO:0007197,GO:0019722,GO:0007268,GO:0007213,GO:0007187,GO:0003063,GO:0045987,GO:1904695,GO:0045907,GO:0032412,GO:0003056,GO:0046541,GO:0006939,GO:0007271	asymmetric synapse|axon terminus|basal plasma membrane|basolateral plasma membrane|dendrite|endoplasmic reticulum membrane|glutamatergic synapse|integral component of plasma membrane|integral component of postsynaptic density membrane|integral component of presynaptic membrane|membrane|synapse|acetylcholine binding|G protein-coupled acetylcholine receptor activity|G protein-coupled serotonin receptor activity|neurotransmitter receptor activity|acetylcholine receptor signaling pathway|adenylate cyclase-inhibiting G protein-coupled acetylcholine receptor signaling pathway|calcium-mediated signaling|chemical synaptic transmission|G protein-coupled acetylcholine receptor signaling pathway|G protein-coupled receptor signaling pathway, coupled to cyclic nucleotide second messenger|negative regulation of heart rate by acetylcholine|positive regulation of smooth muscle contraction|positive regulation of vascular associated smooth muscle contraction|positive regulation of vasoconstriction|regulation of ion transmembrane transporter activity|regulation of vascular associated smooth muscle contraction|saliva secretion|smooth muscle contraction|synaptic transmission, cholinergic	rno04020,rno04080,rno04810,rno04911,rno04970,rno04971,rno04972,rno04725,rno04742,rno05010,rno05022	Calcium signaling pathway|Neuroactive ligand-receptor interaction|Regulation of actin cytoskeleton|Insulin secretion|Salivary secretion|Gastric acid secretion|Pancreatic secretion|Cholinergic synapse|Taste transduction|Alzheimer disease|Pathways of neurodegeneration - multiple diseases	KOG4220	[T]	Muscarinic acetylcholine receptor	Signal transduction mechanisms	KOG4220	S	G-protein coupled acetylcholine receptor activity	Function unknown	PF00001	7tm_1	7 transmembrane receptor (rhodopsin family)
P09951	Syn1	Synapsin-1 OS=Rattus norvegicus OX=10116 GN=Syn1 PE=1 SV=3	56	30	186	28	704	73.9	9.8	567	112.3	118.3	107	80	97.5	77.5	0.0177721	1.32392	Syn1	24949	Synapsin-1	GO:0098993,GO:0030424,GO:0005856,GO:0005829,GO:0030425,GO:0098850,GO:0005794,GO:0043229,GO:0014069,GO:0098793,GO:0048786,GO:0098685,GO:0045202,GO:0008021,GO:0030672,GO:0000795,GO:0043195,GO:0003779,GO:0005524,GO:0048306,GO:0042802,GO:0019901,GO:0048666,GO:0007269,GO:0098693,GO:0050808,GO:0097091,GO:0099504	anchored component of synaptic vesicle membrane|axon|cytoskeleton|cytosol|dendrite|extrinsic component of synaptic vesicle membrane|Golgi apparatus|intracellular organelle|postsynaptic density|presynapse|presynaptic active zone|Schaffer collateral - CA1 synapse|synapse|synaptic vesicle|synaptic vesicle membrane|synaptonemal complex|terminal bouton|actin binding|ATP binding|calcium-dependent protein binding|identical protein binding|protein kinase binding|neuron development|neurotransmitter secretion|regulation of synaptic vesicle cycle|synapse organization|synaptic vesicle clustering|synaptic vesicle cycle			KOG3895	[TU]	Synaptic vesicle protein Synapsin	Signal transduction mechanisms |Intracellular trafficking, secretion, and vesicular transport	KOG3895	S	signal release from synapse	Function unknown	PF02078	Synapsin	Synapsin, N-terminal domain
P0C5X8	Ttyh1	Protein tweety homolog 1 OS=Rattus norvegicus OX=10116 GN=Ttyh1 PE=1 SV=1	14	6	9	6	450	49	4.98	30.9	94.2	108.9	99.5	64.5	90.4	71.2	0.0452788	1.33835	Ttyh1	292597	Protein tweety homolog 1	GO:0034707,GO:0031527,GO:0032433,GO:0005886,GO:0030868,GO:0045202,GO:0005509,GO:0005229,GO:0072320,GO:0098609,GO:0031589,GO:0006821,GO:0046847,GO:0000278	chloride channel complex|filopodium membrane|filopodium tip|plasma membrane|smooth endoplasmic reticulum membrane|synapse|calcium ion binding|intracellular calcium activated chloride channel activity|volume-sensitive chloride channel activity|cell-cell adhesion|cell-substrate adhesion|chloride transport|filopodium assembly|mitotic cell cycle			KOG4433	[R]	Tweety transmembrane/cell surface protein	General function prediction only	KOG4433	P	chloride channel activity	Inorganic ion transport and metabolism	PF04906	Tweety	Tweety
P10499	Kcna1	Potassium voltage-gated channel subfamily A member 1 OS=Rattus norvegicus OX=10116 GN=Kcna1 PE=1 SV=1	17	7	9	3	495	56.3	5.14	23.24	111.7	111.6	103.7	74.5	91.8	83.4	0.0103624	1.30957	Kcna1	24520	Potassium voltage-gated channel subfamily A member 1	GO:0016324,GO:0030424,GO:0043679,GO:0044305,GO:0030054,GO:0009986,GO:0031410,GO:0005829,GO:0030425,GO:0005783,GO:0098978,GO:0016021,GO:0005887,GO:0099055,GO:0099056,GO:0044224,GO:0043025,GO:0033270,GO:0043204,GO:0034705,GO:0042734,GO:0045202,GO:0008076,GO:0005251,GO:0097718,GO:1905030,GO:0099508,GO:0005249,GO:0007420,GO:0010644,GO:0034613,GO:0071286,GO:0050966,GO:0050976,GO:0021766,GO:0010960,GO:0007405,GO:0050905,GO:0019228,GO:0023041,GO:1903818,GO:0071805,GO:0051260,GO:0042391,GO:0006937,GO:0001964	apical plasma membrane|axon|axon terminus|calyx of Held|cell junction|cell surface|cytoplasmic vesicle|cytosol|dendrite|endoplasmic reticulum|glutamatergic synapse|integral component of membrane|integral component of plasma membrane|integral component of postsynaptic membrane|integral component of presynaptic membrane|juxtaparanode region of axon|neuronal cell body|paranode region of axon|perikaryon|potassium channel complex|presynaptic membrane|synapse|voltage-gated potassium channel complex|delayed rectifier potassium channel activity|disordered domain specific binding|voltage-gated ion channel activity involved in regulation of postsynaptic membrane potential|voltage-gated ion channel activity involved in regulation of presynaptic membrane potential|voltage-gated potassium channel activity|brain development|cell communication by electrical coupling|cellular protein localization|cellular response to magnesium ion|detection of mechanical stimulus involved in sensory perception of pain|detection of mechanical stimulus involved in sensory perception of touch|hippocampus development|magnesium ion homeostasis|neuroblast proliferation|neuromuscular process|neuronal action potential|neuronal signal transduction|positive regulation of voltage-gated potassium channel activity|potassium ion transmembrane transport|protein homooligomerization|regulation of membrane potential|regulation of muscle contraction|startle response			KOG1545	[P]	Voltage-gated shaker-like K+ channel KCNA	Inorganic ion transport and metabolism	KOG1545	J	voltage-gated potassium channel activity	Translation, ribosomal structure and biogenesis	PF00520	Ion_trans	Ion transport protein
P11506	Atp2b2	Plasma membrane calcium-transporting ATPase 2 OS=Rattus norvegicus OX=10116 GN=Atp2b2 PE=1 SV=2	35	40	135	3	1243	136.7	5.97	378.98	113.2	126.3	106.8	59.8	98.7	64.4	0.0385453	1.55361	Atp2b2	24215	Plasma membrane calcium-transporting ATPase 2	GO:0016324,GO:0016323,GO:0005929,GO:0005737,GO:0030425,GO:0032591,GO:0005783,GO:0098982,GO:0098978,GO:0005887,GO:0099061,GO:0099055,GO:0099059,GO:0043231,GO:0045121,GO:0043025,GO:0032809,GO:0098688,GO:0005886,GO:0098839,GO:0005524,GO:0019829,GO:0005509,GO:0030899,GO:0005516,GO:0035254,GO:0046872,GO:0005388,GO:1905059,GO:1905056,GO:0030165,GO:0008022,GO:0060088,GO:0007420,GO:0006816,GO:0000902,GO:0006874,GO:0021707,GO:0021702,GO:0021692,GO:0021549,GO:0046068,GO:0090102,GO:0050910,GO:0048839,GO:0042472,GO:0060113,GO:0007595,GO:0040011,GO:0007626,GO:0003407,GO:0050885,GO:0030182,GO:0006996,GO:0045299,GO:0051928,GO:0008361,GO:0051480,GO:0048167,GO:0007605,GO:0042428,GO:0050808	apical plasma membrane|basolateral plasma membrane|cilium|cytoplasm|dendrite|dendritic spine membrane|endoplasmic reticulum|GABA-ergic synapse|glutamatergic synapse|integral component of plasma membrane|integral component of postsynaptic density membrane|integral component of postsynaptic membrane|integral component of presynaptic active zone membrane|intracellular membrane-bounded organelle|membrane raft|neuronal cell body|neuronal cell body membrane|parallel fiber to Purkinje cell synapse|plasma membrane|postsynaptic density membrane|ATP binding|ATPase-coupled cation transmembrane transporter activity|calcium ion binding|calcium-dependent ATPase activity|calmodulin binding|glutamate receptor binding|metal ion binding|P-type calcium transporter activity|P-type calcium transporter activity involved in regulation of postsynaptic cytosolic calcium ion concentration|P-type calcium transporter activity involved in regulation of presynaptic cytosolic calcium ion concentration|PDZ domain binding|protein C-terminus binding|auditory receptor cell stereocilium organization|brain development|calcium ion transport|cell morphogenesis|cellular calcium ion homeostasis|cerebellar granule cell differentiation|cerebellar Purkinje cell differentiation|cerebellar Purkinje cell layer morphogenesis|cerebellum development|cGMP metabolic process|cochlea development|detection of mechanical stimulus involved in sensory perception of sound|inner ear development|inner ear morphogenesis|inner ear receptor cell differentiation|lactation|locomotion|locomotory behavior|neural retina development|neuromuscular process controlling balance|neuron differentiation|organelle organization|otolith mineralization|positive regulation of calcium ion transport|regulation of cell size|regulation of cytosolic calcium ion concentration|regulation of synaptic plasticity|sensory perception of sound|serotonin metabolic process|synapse organization	rno04020,rno04024,rno04022,rno04925,rno04261,rno04970,rno04972,rno04978,rno04961	Calcium signaling pathway|cAMP signaling pathway|cGMP-PKG signaling pathway|Aldosterone synthesis and secretion|Adrenergic signaling in cardiomyocytes|Salivary secretion|Pancreatic secretion|Mineral absorption|Endocrine and other factor-regulated calcium reabsorption	KOG0204	[P]	Calcium transporting ATPase	Inorganic ion transport and metabolism	KOG0204	P	calcium-transporting ATPase activity	Inorganic ion transport and metabolism	PF00122	E1-E2_ATPase	E1-E2 ATPase
P15387	Kcnb1	Potassium voltage-gated channel subfamily B member 1 OS=Rattus norvegicus OX=10116 GN=Kcnb1 PE=1 SV=3	4	3	3	3	857	95.6	8.16	12.02	122.7	134.7	140.2	84.3	105.2	76.9	0.0116317	1.49249	Kcnb1	25736	Potassium voltage-gated channel subfamily B member 1	GO:0030424,GO:0009986,GO:0030425,GO:0032590,GO:0005783,GO:0016021,GO:0016328,GO:0016020,GO:0043025,GO:0032809,GO:0043204,GO:0005886,GO:0045211,GO:0042383,GO:0008076,GO:0005251,GO:0015271,GO:0046982,GO:0047485,GO:0000149,GO:0044325,GO:0005249,GO:0001508,GO:0071333,GO:0031669,GO:0042593,GO:0007215,GO:0046676,GO:0045956,GO:0033605,GO:1900454,GO:0010701,GO:0090314,GO:0097623,GO:0071805,GO:0006813,GO:0051260,GO:0072659,GO:0098900,GO:0034765,GO:2000671,GO:0006904	axon|cell surface|dendrite|dendrite membrane|endoplasmic reticulum|integral component of membrane|lateral plasma membrane|membrane|neuronal cell body|neuronal cell body membrane|perikaryon|plasma membrane|postsynaptic membrane|sarcolemma|voltage-gated potassium channel complex|delayed rectifier potassium channel activity|outward rectifier potassium channel activity|protein heterodimerization activity|protein N-terminus binding|SNARE binding|transmembrane transporter binding|voltage-gated potassium channel activity|action potential|cellular response to glucose stimulus|cellular response to nutrient levels|glucose homeostasis|glutamate receptor signaling pathway|negative regulation of insulin secretion|positive regulation of calcium ion-dependent exocytosis|positive regulation of catecholamine secretion|positive regulation of long-term synaptic depression|positive regulation of norepinephrine secretion|positive regulation of protein targeting to membrane|potassium ion export across plasma membrane|potassium ion transmembrane transport|potassium ion transport|protein homooligomerization|protein localization to plasma membrane|regulation of action potential|regulation of ion transmembrane transport|regulation of motor neuron apoptotic process|vesicle docking involved in exocytosis			KOG3713	[P]	Voltage-gated K+ channel KCNB/KCNC	Inorganic ion transport and metabolism	KOG3713	J	voltage-gated potassium channel activity	Translation, ribosomal structure and biogenesis	PF00520	Ion_trans	Ion transport protein
P19969	Gabra5	Gamma-aminobutyric acid receptor subunit alpha-5 OS=Rattus norvegicus OX=10116 GN=Gabra5 PE=2 SV=1	5	2	4	1	464	52.3	9.1	8.35	105	113	107.6	73.8	90.5	86.3	0.0107268	1.29928	Gabra5	29707	Gamma-aminobutyric acid receptor subunit alpha-5	GO:0044297,GO:0034707,GO:0005829,GO:0030425,GO:0032590,GO:1902711,GO:0098982,GO:0005887,GO:0099055,GO:0099060,GO:0099056,GO:0016020,GO:0043005,GO:0032809,GO:0005654,GO:0098794,GO:0043235,GO:0045202,GO:0005254,GO:0050811,GO:0004890,GO:0022851,GO:0005237,GO:0030594,GO:1904315,GO:0008306,GO:0001662,GO:0007420,GO:0007268,GO:1902476,GO:0090102,GO:0007214,GO:0060119,GO:0060384,GO:0034220,GO:0043524,GO:0050877,GO:0048666,GO:0042391,GO:0043523,GO:0060078,GO:0007605,GO:0007165,GO:0051932	cell body|chloride channel complex|cytosol|dendrite|dendrite membrane|GABA-A receptor complex|GABA-ergic synapse|integral component of plasma membrane|integral component of postsynaptic membrane|integral component of postsynaptic specialization membrane|integral component of presynaptic membrane|membrane|neuron projection|neuronal cell body membrane|nucleoplasm|postsynapse|receptor complex|synapse|chloride channel activity|GABA receptor binding|GABA-A receptor activity|GABA-gated chloride ion channel activity|inhibitory extracellular ligand-gated ion channel activity|neurotransmitter receptor activity|transmitter-gated ion channel activity involved in regulation of postsynaptic membrane potential|associative learning|behavioral fear response|brain development|chemical synaptic transmission|chloride transmembrane transport|cochlea development|gamma-aminobutyric acid signaling pathway|inner ear receptor cell development|innervation|ion transmembrane transport|negative regulation of neuron apoptotic process|nervous system process|neuron development|regulation of membrane potential|regulation of neuron apoptotic process|regulation of postsynaptic membrane potential|sensory perception of sound|signal transduction|synaptic transmission, GABAergic	rno04080,rno04727,rno04723,rno04742,rno05032,rno05033	Neuroactive ligand-receptor interaction|GABAergic synapse|Retrograde endocannabinoid signaling|Taste transduction|Morphine addiction|Nicotine addiction	KOG3642	[T]	GABA receptor	Signal transduction mechanisms	KOG3642	M	GABA-A receptor activity	Cell wall/membrane/envelope biogenesis	PF02931	Neur_chan_LBD	Neurotransmitter-gated ion-channel ligand binding domain
P20717	Padi2	Protein-arginine deiminase type-2 OS=Rattus norvegicus OX=10116 GN=Padi2 PE=1 SV=1	26	15	25	15	665	75.3	5.48	80.89	109.6	93.1	95.4	81.3	77.2	87	0.0408742	1.21426	Padi2	29511	Protein-arginine deiminase type-2	GO:0005737,GO:0005634,GO:0035327,GO:0005509,GO:0030331,GO:0042803,GO:0004668,GO:1990830,GO:0048096,GO:0036414,GO:0036413,GO:0030520,GO:0070100,GO:1901624,GO:0018101,GO:0010848	cytoplasm|nucleus|transcriptionally active chromatin|calcium ion binding|estrogen receptor binding|protein homodimerization activity|protein-arginine deiminase activity|cellular response to leukemia inhibitory factor|chromatin-mediated maintenance of transcription|histone citrullination|histone H3-R26 citrullination|intracellular estrogen receptor signaling pathway|negative regulation of chemokine-mediated signaling pathway|negative regulation of lymphocyte chemotaxis|protein citrullination|regulation of chromatin disassembly							ENOG502QVJA	S	protein-arginine deiminase activity	Function unknown	PF03068	PAD	Protein-arginine deiminase (PAD)
P20761	Igh-1a	Ig gamma-2B chain C region OS=Rattus norvegicus OX=10116 GN=Igh-1a PE=1 SV=1	15	4	6	4	333	36.5	7.64	18.19	47.3	46.2	69.5	115	86.3	105.9	0.0134028	0.530599	Igh-1a	296149	Ig gamma-2B chain C region	GO:0009897,GO:0042571,GO:0003823,GO:0034987,GO:0050853,GO:0006958,GO:0042742,GO:0045087,GO:0006911,GO:0006910,GO:0050871	external side of plasma membrane|immunoglobulin complex, circulating|antigen binding|immunoglobulin receptor binding|B cell receptor signaling pathway|complement activation, classical pathway|defense response to bacterium|innate immune response|phagocytosis, engulfment|phagocytosis, recognition|positive regulation of B cell activation							ENOG502R54U	S	antigen binding	Function unknown	PF07654	C1-set	Immunoglobulin C1-set domain
P25122	Kcnc1	Potassium voltage-gated channel subfamily C member 1 OS=Rattus norvegicus OX=10116 GN=Kcnc1 PE=1 SV=1	5	3	3	2	585	65.8	6.18	7.72	106.1	122.6	97.4	64.9	89.9	77.3	0.0386498	1.405	Kcnc1	25327	Potassium voltage-gated channel subfamily C member 1	GO:0030673,GO:0030424,GO:0044305,GO:0009986,GO:0030425,GO:0032590,GO:0016021,GO:0099055,GO:0099056,GO:0016020,GO:0032589,GO:0043025,GO:0032809,GO:0008076,GO:0005251,GO:0019894,GO:0044325,GO:0099508,GO:0005249,GO:0007420,GO:0035690,GO:0021549,GO:0021759,GO:0034767,GO:1901381,GO:1903818,GO:0071805,GO:0051260,GO:0051262,GO:0034765,GO:1901379,GO:0014075,GO:0010996,GO:0071774,GO:0009642,GO:1990089,GO:0035864,GO:0009636	axolemma|axon|calyx of Held|cell surface|dendrite|dendrite membrane|integral component of membrane|integral component of postsynaptic membrane|integral component of presynaptic membrane|membrane|neuron projection membrane|neuronal cell body|neuronal cell body membrane|voltage-gated potassium channel complex|delayed rectifier potassium channel activity|kinesin binding|transmembrane transporter binding|voltage-gated ion channel activity involved in regulation of presynaptic membrane potential|voltage-gated potassium channel activity|brain development|cellular response to drug|cerebellum development|globus pallidus development|positive regulation of ion transmembrane transport|positive regulation of potassium ion transmembrane transport|positive regulation of voltage-gated potassium channel activity|potassium ion transmembrane transport|protein homooligomerization|protein tetramerization|regulation of ion transmembrane transport|regulation of potassium ion transmembrane transport|response to amine|response to auditory stimulus|response to fibroblast growth factor|response to light intensity|response to nerve growth factor|response to potassium ion|response to toxic substance			KOG3713	[P]	Voltage-gated K+ channel KCNB/KCNC	Inorganic ion transport and metabolism	KOG3713	J	voltage-gated potassium channel activity	Translation, ribosomal structure and biogenesis	PF00520	Ion_trans	Ion transport protein
P27881	Hk2	Hexokinase-2 OS=Rattus norvegicus OX=10116 GN=Hk2 PE=1 SV=1	7	6	30	3	917	102.5	6.1	73.43	81.1	86.4	77.6	110.5	103.8	109	0.00133523	0.758119	Hk2	25059	Hexokinase-2	GO:0005813,GO:0005829,GO:0005741,GO:0005739,GO:0005886,GO:0016529,GO:0005524,GO:0008865,GO:0004340,GO:0005536,GO:0004396,GO:0019158,GO:0008637,GO:0046835,GO:0001678,GO:1990830,GO:0072655,GO:0006002,GO:0051156,GO:0006007,GO:0006006,GO:0006096,GO:0007595,GO:0072656,GO:0035795,GO:2000378,GO:0045766,GO:1904925,GO:0046324,GO:0001666,GO:0002931	centrosome|cytosol|mitochondrial outer membrane|mitochondrion|plasma membrane|sarcoplasmic reticulum|ATP binding|fructokinase activity|glucokinase activity|glucose binding|hexokinase activity|mannokinase activity|apoptotic mitochondrial changes|carbohydrate phosphorylation|cellular glucose homeostasis|cellular response to leukemia inhibitory factor|establishment of protein localization to mitochondrion|fructose 6-phosphate metabolic process|glucose 6-phosphate metabolic process|glucose catabolic process|glucose metabolic process|glycolytic process|lactation|maintenance of protein location in mitochondrion|negative regulation of mitochondrial membrane permeability|negative regulation of reactive oxygen species metabolic process|positive regulation of angiogenesis|positive regulation of autophagy of mitochondrion in response to mitochondrial depolarization|regulation of glucose import|response to hypoxia|response to ischemia	rno00010,rno00051,rno00052,rno00500,rno00520,rno00524,rno04066,rno04910,rno04973,rno05230,rno04930	Glycolysis / Gluconeogenesis|Fructose and mannose metabolism|Galactose metabolism|Starch and sucrose metabolism|Amino sugar and nucleotide sugar metabolism|Neomycin, kanamycin and gentamicin biosynthesis|HIF-1 signaling pathway|Insulin signaling pathway|Carbohydrate digestion and absorption|Central carbon metabolism in cancer|Type II diabetes mellitus	KOG1369	[G]	Hexokinase	Carbohydrate transport and metabolism	KOG1369	G	glucose binding	Carbohydrate transport and metabolism	PF00349	Hexokinase_1	Hexokinase
P29101	Syt2	Synaptotagmin-2 OS=Rattus norvegicus OX=10116 GN=Syt2 PE=1 SV=1	35	16	45	8	422	47.2	7.99	98.36	95.5	99.1	88.8	66.9	75.6	74.4	0.00549152	1.30659	Syt2	24805	Synaptotagmin-2	GO:0030424,GO:0042584,GO:0031045,GO:0070382,GO:0030285,GO:0031594,GO:0005886,GO:0030672,GO:0043195,GO:0005509,GO:0005544,GO:0030276,GO:0043533,GO:0001786,GO:0000149,GO:0019905,GO:0048791,GO:0099502,GO:0017156,GO:0030154,GO:0071277,GO:1903861,GO:0017158,GO:0014059,GO:0048488,GO:0016079,GO:0016192	axon|chromaffin granule membrane|dense core granule|exocytic vesicle|integral component of synaptic vesicle membrane|neuromuscular junction|plasma membrane|synaptic vesicle membrane|terminal bouton|calcium ion binding|calcium-dependent phospholipid binding|clathrin binding|inositol 1,3,4,5 tetrakisphosphate binding|phosphatidylserine binding|SNARE binding|syntaxin binding|calcium ion-regulated exocytosis of neurotransmitter|calcium-dependent activation of synaptic vesicle fusion|calcium-ion regulated exocytosis|cell differentiation|cellular response to calcium ion|positive regulation of dendrite extension|regulation of calcium ion-dependent exocytosis|regulation of dopamine secretion|synaptic vesicle endocytosis|synaptic vesicle exocytosis|vesicle-mediated transport			KOG1028	[TU]	Ca2+-dependent phospholipid-binding protein Synaptotagmin, required for synaptic vesicle and secretory granule exocytosis	Signal transduction mechanisms |Intracellular trafficking, secretion, and vesicular transport	KOG1028	S	calcium ion-regulated exocytosis of neurotransmitter	Function unknown	PF00168	C2	C2 domain
P31000	Vim	Vimentin OS=Rattus norvegicus OX=10116 GN=Vim PE=1 SV=2	54	26	68	22	466	53.7	5.12	184.94	60.9	57.3	63	38.7	47.6	43.1	0.00486367	1.40031	Vim	81818	Vimentin	GO:0030424,GO:0044297,GO:0031252,GO:0042995,GO:0005737,GO:0005856,GO:0005829,GO:0005882,GO:0043005,GO:0016363,GO:0048471,GO:0005777,GO:0045335,GO:0005886,GO:0005844,GO:1990904,GO:0045098,GO:0003725,GO:0042802,GO:1990254,GO:0019900,GO:0019904,GO:0019901,GO:0051721,GO:0003723,GO:0097110,GO:0005200,GO:0005212,GO:0005198,GO:0007568,GO:0014002,GO:0060020,GO:0044344,GO:0071346,GO:0071222,GO:0071225,GO:0046697,GO:0045444,GO:0045109,GO:0045103,GO:0070307,GO:0010977,GO:0032967,GO:0010628,GO:0060252,GO:0045727,GO:0050770,GO:0043488,GO:1900147,GO:0032355,GO:0009314,GO:0010269,GO:0033280,GO:0010043,GO:0043403,GO:0060395	axon|cell body|cell leading edge|cell projection|cytoplasm|cytoskeleton|cytosol|intermediate filament|neuron projection|nuclear matrix|perinuclear region of cytoplasm|peroxisome|phagocytic vesicle|plasma membrane|polysome|ribonucleoprotein complex|type III intermediate filament|double-stranded RNA binding|identical protein binding|keratin filament binding|kinase binding|protein domain specific binding|protein kinase binding|protein phosphatase 2A binding|RNA binding|scaffold protein binding|structural constituent of cytoskeleton|structural constituent of eye lens|structural molecule activity|aging|astrocyte development|Bergmann glial cell differentiation|cellular response to fibroblast growth factor stimulus|cellular response to interferon-gamma|cellular response to lipopolysaccharide|cellular response to muramyl dipeptide|decidualization|fat cell differentiation|intermediate filament organization|intermediate filament-based process|lens fiber cell development|negative regulation of neuron projection development|positive regulation of collagen biosynthetic process|positive regulation of gene expression|positive regulation of glial cell proliferation|positive regulation of translation|regulation of axonogenesis|regulation of mRNA stability|regulation of Schwann cell migration|response to estradiol|response to radiation|response to selenium ion|response to vitamin D|response to zinc ion|skeletal muscle tissue regeneration|SMAD protein signal transduction	rno05206,rno05169	MicroRNAs in cancer|Epstein-Barr virus infection					KOG0977	S	intermediate filament organization	Function unknown	PF00038	Filament	Intermediate filament protein
P31722	C1qc	Complement C1q subcomponent subunit C OS=Rattus norvegicus OX=10116 GN=C1qc PE=1 SV=2	4	1	1	1	245	25.7	8.32	2.7	87.4	85.2	85.7	97.6	107.8	126	0.0430619	0.779421	C1qc	362634	Complement C1q subcomponent subunit C	GO:0005581,GO:0005576,GO:0098794,GO:0045202,GO:0006958,GO:0045087,GO:0030853,GO:0045650,GO:0098883	collagen trimer|extracellular region|postsynapse|synapse|complement activation, classical pathway|innate immune response|negative regulation of granulocyte differentiation|negative regulation of macrophage differentiation|synapse pruning	rno04610,rno05171,rno05133,rno05150,rno05142,rno05322,rno05020,rno04936	Complement and coagulation cascades|Coronavirus disease - COVID-19|Pertussis|Staphylococcus aureus infection|Chagas disease|Systemic lupus erythematosus|Prion disease|Alcoholic liver disease					ENOG502RZM2	S	complement activation, classical pathway	Function unknown	PF00386	C1q	C1q domain
P32736	Opcml	Opioid-binding protein/cell adhesion molecule OS=Rattus norvegicus OX=10116 GN=Opcml PE=1 SV=2	38	13	34	12	345	38	6.87	107.1	108.4	113.9	104.2	64	97.7	69.6	0.0424361	1.41159	Opcml	116597	Opioid-binding protein/cell adhesion molecule	GO:0031225,GO:0005886,GO:0007155	anchored component of membrane|plasma membrane|cell adhesion			KOG3510	[T]	FOG: Immunoglobulin C-2 Type/fibronectin type III domains	Signal transduction mechanisms	KOG3510	J	biological adhesion	Translation, ribosomal structure and biogenesis	PF00047	ig	Immunoglobulin domain
P37361	Mt3	Metallothionein-3 OS=Rattus norvegicus OX=10116 GN=Mt3 PE=2 SV=1	20	2	5	2	66	6.8	7.68	15.8	88.2	78.7	82.7	99.1	114.2	126.5	0.0230782	0.73455	Mt3	117038	Metallothionein-3	GO:0097450,GO:0097449,GO:0030424,GO:0005737,GO:0043197,GO:0005615,GO:0016234,GO:0005874,GO:0005741,GO:0005634,GO:0048471,GO:0005886,GO:0014069,GO:0005840,GO:0005791,GO:0008021,GO:0046870,GO:0005507,GO:0043027,GO:0046872,GO:0030295,GO:0008270,GO:0032148,GO:0014002,GO:0007420,GO:0055073,GO:0044242,GO:0006875,GO:0071276,GO:0071280,GO:0071456,GO:0071732,GO:0034599,GO:0071294,GO:0006882,GO:0006707,GO:0010273,GO:0006112,GO:0070371,GO:0016570,GO:0033210,GO:0043066,GO:0010507,GO:0030517,GO:0030308,GO:2000117,GO:0043154,GO:0050774,GO:2000296,GO:0060547,GO:0050768,GO:0043524,GO:1901215,GO:0051354,GO:2000378,GO:0045892,GO:0043085,GO:0010942,GO:0070374,GO:0010628,GO:0097214,GO:0010940,GO:2000376,GO:0001934,GO:0036091,GO:0045893,GO:0030949,GO:0043491,GO:0050821,GO:0060049,GO:0032095,GO:0019430,GO:0001666,GO:0006979,GO:0055069,GO:0006829	astrocyte end-foot|astrocyte projection|axon|cytoplasm|dendritic spine|extracellular space|inclusion body|microtubule|mitochondrial outer membrane|nucleus|perinuclear region of cytoplasm|plasma membrane|postsynaptic density|ribosome|rough endoplasmic reticulum|synaptic vesicle|cadmium ion binding|copper ion binding|cysteine-type endopeptidase inhibitor activity involved in apoptotic process|metal ion binding|protein kinase activator activity|zinc ion binding|activation of protein kinase B activity|astrocyte development|brain development|cadmium ion homeostasis|cellular lipid catabolic process|cellular metal ion homeostasis|cellular response to cadmium ion|cellular response to copper ion|cellular response to hypoxia|cellular response to nitric oxide|cellular response to oxidative stress|cellular response to zinc ion|cellular zinc ion homeostasis|cholesterol catabolic process|detoxification of copper ion|energy reserve metabolic process|ERK1 and ERK2 cascade|histone modification|leptin-mediated signaling pathway|negative regulation of apoptotic process|negative regulation of autophagy|negative regulation of axon extension|negative regulation of cell growth|negative regulation of cysteine-type endopeptidase activity|negative regulation of cysteine-type endopeptidase activity involved in apoptotic process|negative regulation of dendrite morphogenesis|negative regulation of hydrogen peroxide catabolic process|negative regulation of necrotic cell death|negative regulation of neurogenesis|negative regulation of neuron apoptotic process|negative regulation of neuron death|negative regulation of oxidoreductase activity|negative regulation of reactive oxygen species metabolic process|negative regulation of transcription, DNA-templated|positive regulation of catalytic activity|positive regulation of cell death|positive regulation of ERK1 and ERK2 cascade|positive regulation of gene expression|positive regulation of lysosomal membrane permeability|positive regulation of necrotic cell death|positive regulation of oxygen metabolic process|positive regulation of protein phosphorylation|positive regulation of transcription from RNA polymerase II promoter in response to oxidative stress|positive regulation of transcription, DNA-templated|positive regulation of vascular endothelial growth factor receptor signaling pathway|protein kinase B signaling|protein stabilization|regulation of protein glycosylation|regulation of response to food|removal of superoxide radicals|response to hypoxia|response to oxidative stress|zinc ion homeostasis|zinc ion transport			KOG4738	[P]	Predicted metallothionein	Inorganic ion transport and metabolism	KOG4738	S	cellular response to zinc ion	Function unknown	PF00131	Metallothio	Metallothionein
P37397	Cnn3	Calponin-3 OS=Rattus norvegicus OX=10116 GN=Cnn3 PE=1 SV=1	32	8	15	8	330	36.4	5.72	39.94	126.7	103	115.2	98.6	93.9	91.5	0.0469687	1.21444	Cnn3	54321	Calponin-3	GO:0005884,GO:0005829,GO:0030425,GO:0043197,GO:0005874,GO:0043025,GO:0014069,GO:0003779,GO:0005516,GO:0008017,GO:0030674,GO:0031032,GO:0030855,GO:0032780	actin filament|cytosol|dendrite|dendritic spine|microtubule|neuronal cell body|postsynaptic density|actin binding|calmodulin binding|microtubule binding|protein-macromolecule adaptor activity|actomyosin structure organization|epithelial cell differentiation|negative regulation of ATPase activity			KOG2046	[Z]	Calponin	Cytoskeleton	KOG2046	Z	actin binding	Cytoskeleton	PF00307	CH	Calponin homology (CH) domain
P40615	Dkc1	H/ACA ribonucleoprotein complex subunit DKC1 OS=Rattus norvegicus OX=10116 GN=Dkc1 PE=1 SV=4	21	9	10	9	509	56.6	9.38	22.67	94.4	86.9	80	154.6	109.2	137.3	0.0282917	0.651458	Dkc1	170944	H/ACA ribonucleoprotein complex subunit DKC1	GO:0031429,GO:0090661,GO:0015030,GO:0005730,GO:0005654,GO:0005697,GO:0034513,GO:0009982,GO:0003723,GO:0003720,GO:0070034,GO:0000495,GO:0033979,GO:0000455,GO:1990481,GO:0008284,GO:1904851,GO:0051973,GO:1904874,GO:0032212,GO:1904872,GO:0031118,GO:0090666,GO:0000454,GO:0031120,GO:0090669,GO:0007004	box H/ACA snoRNP complex|box H/ACA telomerase RNP complex|Cajal body|nucleolus|nucleoplasm|telomerase holoenzyme complex|box H/ACA snoRNA binding|pseudouridine synthase activity|RNA binding|telomerase activity|telomerase RNA binding|box H/ACA RNA 3'-end processing|box H/ACA RNA metabolic process|enzyme-directed rRNA pseudouridine synthesis|mRNA pseudouridine synthesis|positive regulation of cell population proliferation|positive regulation of establishment of protein localization to telomere|positive regulation of telomerase activity|positive regulation of telomerase RNA localization to Cajal body|positive regulation of telomere maintenance via telomerase|regulation of telomerase RNA localization to Cajal body|rRNA pseudouridine synthesis|scaRNA localization to Cajal body|snoRNA guided rRNA pseudouridine synthesis|snRNA pseudouridine synthesis|telomerase RNA stabilization|telomere maintenance via telomerase	rno03008	Ribosome biogenesis in eukaryotes	KOG2529	[J]	Pseudouridine synthase	Translation, ribosomal structure and biogenesis	KOG2529	J	mRNA pseudouridine synthesis	Translation, ribosomal structure and biogenesis	PF01472	PUA	PUA domain
P41777	Nolc1	Nucleolar and coiled-body phosphoprotein 1 OS=Rattus norvegicus OX=10116 GN=Nolc1 PE=1 SV=2	12	8	11	8	704	73.5	9.54	31.77	92.6	86.7	85.9	168	111.8	136.5	0.0372498	0.637041	Nolc1	64896	Nucleolar and coiled-body phosphoprotein 1	GO:0031428,GO:0031429,GO:0015030,GO:0005737,GO:0001650,GO:0005730,GO:0005654,GO:0005524,GO:0034512,GO:0062064,GO:0034513,GO:0062065,GO:0005525,GO:0008139,GO:0019904,GO:0046982,GO:0030674,GO:0001093,GO:0033979,GO:0014032,GO:0014029,GO:0007000,GO:0008284,GO:0045893,GO:0042306,GO:0006417,GO:0006970	box C/D RNP complex|box H/ACA snoRNP complex|Cajal body|cytoplasm|fibrillar center|nucleolus|nucleoplasm|ATP binding|box C/D RNA binding|box C/D snoRNP complex binding|box H/ACA snoRNA binding|box H/ACA snoRNP complex binding|GTP binding|nuclear localization sequence binding|protein domain specific binding|protein heterodimerization activity|protein-macromolecule adaptor activity|TFIIB-class transcription factor binding|box H/ACA RNA metabolic process|neural crest cell development|neural crest formation|nucleolus organization|positive regulation of cell population proliferation|positive regulation of transcription, DNA-templated|regulation of protein import into nucleus|regulation of translation|response to osmotic stress			KOG2992	[Y]	Nucleolar GTPase/ATPase p130	Nuclear structure	KOG2992	O	box H/ACA snoRNA metabolic process	Posttranslational modification, protein turnover, chaperones	PF03546	Treacle	Treacher Collins syndrome protein Treacle
P47987	Pllp	Plasmolipin OS=Rattus norvegicus OX=10116 GN=Pllp PE=1 SV=2	9	1	2	1	182	19.8	9.41	6.15	76.2	105.6	80.3	50.9	63.4	48.5	0.032365	1.60995	Pllp	64364	Plasmolipin	GO:0043218,GO:0016021,GO:0045121,GO:0019911,GO:0006811,GO:0042552,GO:0009611	compact myelin|integral component of membrane|membrane raft|structural constituent of myelin sheath|ion transport|myelination|response to wounding			KOG4788	[V]	Members of chemokine-like factor super family and related proteins	Defense mechanisms	KOG4788	S	membrane raft polarization	Function unknown	PF01284	MARVEL	Membrane-associating domain
P48550	Kcnj6	G protein-activated inward rectifier potassium channel 2 OS=Rattus norvegicus OX=10116 GN=Kcnj6 PE=1 SV=1	3	1	2	1	425	48.6	5.44	6.39	113.2	131.7	123.6	84.9	94.1	78.4	0.00621881	1.43162	Kcnj6	25743	G protein-activated inward rectifier potassium channel 2	GO:0030424,GO:0009986,GO:0005737,GO:0030425,GO:0099056,GO:0032809,GO:0098688,GO:0005886,GO:0015467,GO:0001965,GO:0005242,GO:0071315,GO:1990573,GO:0034765,GO:0051602,GO:0042403	axon|cell surface|cytoplasm|dendrite|integral component of presynaptic membrane|neuronal cell body membrane|parallel fiber to Purkinje cell synapse|plasma membrane|G-protein activated inward rectifier potassium channel activity|G-protein alpha-subunit binding|inward rectifier potassium channel activity|cellular response to morphine|potassium ion import across plasma membrane|regulation of ion transmembrane transport|response to electrical stimulus|thyroid hormone metabolic process	rno04929,rno04915,rno04921,rno04727,rno04725,rno04728,rno04726,rno04723,rno04713,rno05032	GnRH secretion|Estrogen signaling pathway|Oxytocin signaling pathway|GABAergic synapse|Cholinergic synapse|Dopaminergic synapse|Serotonergic synapse|Retrograde endocannabinoid signaling|Circadian entrainment|Morphine addiction	KOG3827	[P]	Inward rectifier K+ channel	Inorganic ion transport and metabolism	KOG3827	P	inward rectifier potassium channel activity	Inorganic ion transport and metabolism	PF01007	IRK	Inward rectifier potassium channel transmembrane domain
P50115	S100a8	Protein S100-A8 OS=Rattus norvegicus OX=10116 GN=S100a8 PE=1 SV=3	8	1	1	1	89	10.2	6.05	2.14	35	51.3	34	55.3	61.4	69.2	0.0339032	0.647122	S100a8	116547	Protein S100-A8	GO:0005829,GO:0005615,GO:0045111,GO:0005886,GO:0016209,GO:0050544,GO:0005509,GO:0048306,GO:0008017,GO:0050786,GO:0035662,GO:0008270,GO:0006919,GO:0002526,GO:0006915,GO:0014002,GO:0035425,GO:0006914,GO:0002544,GO:0006954,GO:0045087,GO:0002523,GO:0070488,GO:0030593,GO:0018119,GO:0050729,GO:2001244,GO:0002793,GO:0045471,GO:0032496,GO:0010043,GO:0042060	cytosol|extracellular space|intermediate filament cytoskeleton|plasma membrane|antioxidant activity|arachidonic acid binding|calcium ion binding|calcium-dependent protein binding|microtubule binding|RAGE receptor binding|Toll-like receptor 4 binding|zinc ion binding|activation of cysteine-type endopeptidase activity involved in apoptotic process|acute inflammatory response|apoptotic process|astrocyte development|autocrine signaling|autophagy|chronic inflammatory response|inflammatory response|innate immune response|leukocyte migration involved in inflammatory response|neutrophil aggregation|neutrophil chemotaxis|peptidyl-cysteine S-nitrosylation|positive regulation of inflammatory response|positive regulation of intrinsic apoptotic signaling pathway|positive regulation of peptide secretion|response to ethanol|response to lipopolysaccharide|response to zinc ion|wound healing	rno04657	IL-17 signaling pathway					ENOG502SA01	S	neutrophil aggregation	Function unknown	PF01023	S_100	S-100/ICaBP type calcium binding domain
P51556	Dgka	Diacylglycerol kinase alpha OS=Rattus norvegicus OX=10116 GN=Dgka PE=1 SV=1	3	1	2	1	727	82.1	6.42	6.92	139.8	132.5	109.9	64.8	105.6	81.8	0.0434661	1.51546	Dgka	140866	Diacylglycerol kinase alpha	GO:0005829,GO:0005886,GO:0005524,GO:0005509,GO:0004143,GO:0016301,GO:0008289,GO:0003951,GO:0005543,GO:0046339,GO:0046486,GO:0035556,GO:0046834,GO:0006654,GO:0007205	cytosol|plasma membrane|ATP binding|calcium ion binding|diacylglycerol kinase activity|kinase activity|lipid binding|NAD+ kinase activity|phospholipid binding|diacylglycerol metabolic process|glycerolipid metabolic process|intracellular signal transduction|lipid phosphorylation|phosphatidic acid biosynthetic process|protein kinase C-activating G protein-coupled receptor signaling pathway	rno00561,rno00564,rno04070,rno04072,rno05231	Glycerolipid metabolism|Glycerophospholipid metabolism|Phosphatidylinositol signaling system|Phospholipase D signaling pathway|Choline metabolism in cancer	KOG1169	[IT]	Diacylglycerol kinase	Lipid transport and metabolism |Signal transduction mechanisms	KOG1169	G	protein kinase C-activating G-protein coupled receptor signaling pathway	Carbohydrate transport and metabolism	PF00130	C1_1	Phorbol esters/diacylglycerol binding domain (C1 domain)
P51647	Aldh1a1	Aldehyde dehydrogenase 1A1 OS=Rattus norvegicus OX=10116 GN=Aldh1a1 PE=1 SV=3	27	11	20	10	501	54.4	7.83	46.09	85.2	75	80.7	103.3	92.4	100.8	0.0138218	0.812479	Aldh1a1	24188	Aldehyde dehydrogenase 1A1	GO:0030424,GO:0005737,GO:0005829,GO:0005634,GO:0045202,GO:0004028,GO:0106373,GO:0004029,GO:0019145,GO:0018479,GO:0042802,GO:0051287,GO:0001758,GO:0042904,GO:0042905,GO:0110095,GO:0048048,GO:0044849,GO:0030392,GO:0009449,GO:0001822,GO:0001889,GO:0036438,GO:0007494,GO:0120163,GO:0002072,GO:0043065,GO:0042493,GO:0032355,GO:0045471,GO:0014070,GO:0006979,GO:0032526,GO:0002138,GO:0042573,GO:0001523,GO:0042572	axon|cytoplasm|cytosol|nucleus|synapse|3-chloroallyl aldehyde dehydrogenase activity|3-deoxyglucosone dehydrogenase activity|aldehyde dehydrogenase (NAD+) activity|aminobutyraldehyde dehydrogenase activity|benzaldehyde dehydrogenase (NAD+) activity|identical protein binding|NAD binding|retinal dehydrogenase activity|9-cis-retinoic acid biosynthetic process|9-cis-retinoic acid metabolic process|cellular detoxification of aldehyde|embryonic eye morphogenesis|estrous cycle|fructosamine catabolic process|gamma-aminobutyric acid biosynthetic process|kidney development|liver development|maintenance of lens transparency|midgut development|negative regulation of cold-induced thermogenesis|optic cup morphogenesis involved in camera-type eye development|positive regulation of apoptotic process|response to drug|response to estradiol|response to ethanol|response to organic cyclic compound|response to oxidative stress|response to retinoic acid|retinoic acid biosynthetic process|retinoic acid metabolic process|retinoid metabolic process|retinol metabolic process	rno00830	Retinol metabolism	KOG2450	[C]	Aldehyde dehydrogenase	Energy production and conversion	KOG2450	C	aldehyde dehydrogenase (NAD) activity	Energy production and conversion	PF00171	Aldedh	Aldehyde dehydrogenase family
P61459	Pcbd1	Pterin-4-alpha-carbinolamine dehydratase OS=Rattus norvegicus OX=10116 GN=Pcbd1 PE=1 SV=2	30	3	3	2	104	12	6.8	9.07	82.6	77.5	72.6	86.7	114.2	115.7	0.0470233	0.734997	Pcbd1	29700	Pterin-4-alpha-carbinolamine dehydratase	GO:0005829,GO:0005654,GO:0005634,GO:0008124,GO:0042802,GO:0004505,GO:0003713,GO:0006558,GO:0045893,GO:0043393,GO:0006729	cytosol|nucleoplasm|nucleus|4-alpha-hydroxytetrahydrobiopterin dehydratase activity|identical protein binding|phenylalanine 4-monooxygenase activity|transcription coactivator activity|L-phenylalanine metabolic process|positive regulation of transcription, DNA-templated|regulation of protein binding|tetrahydrobiopterin biosynthetic process	rno00790	Folate biosynthesis	KOG4073	[K]	Pterin carbinolamine dehydratase PCBD/dimerization cofactor of HNF1	Transcription	KOG4073	H	4-alpha-hydroxytetrahydrobiopterin dehydratase activity	Coenzyme transport and metabolism	PF01329	Pterin_4a	Pterin 4 alpha carbinolamine dehydratase
P62483	Kcnab2	Voltage-gated potassium channel subunit beta-2 OS=Rattus norvegicus OX=10116 GN=Kcnab2 PE=1 SV=1	45	15	36	15	367	41	9	84.91	113.9	110.8	107.2	69.6	86.9	80	0.00412332	1.40338	Kcnab2	29738	Voltage-gated potassium channel subunit beta-2	GO:0030424,GO:0043679,GO:0005856,GO:0005829,GO:0031234,GO:0044224,GO:0016020,GO:0043005,GO:1990031,GO:0014069,GO:0034705,GO:0008076,GO:0004033,GO:0047834,GO:0015459,GO:0044877,GO:0044325,GO:0005249,GO:0002244,GO:0045445,GO:0070995,GO:0050905,GO:0098900,GO:1901379,GO:2000008	axon|axon terminus|cytoskeleton|cytosol|extrinsic component of cytoplasmic side of plasma membrane|juxtaparanode region of axon|membrane|neuron projection|pinceau fiber|postsynaptic density|potassium channel complex|voltage-gated potassium channel complex|aldo-keto reductase (NADP) activity|D-threo-aldose 1-dehydrogenase activity|potassium channel regulator activity|protein-containing complex binding|transmembrane transporter binding|voltage-gated potassium channel activity|hematopoietic progenitor cell differentiation|myoblast differentiation|NADPH oxidation|neuromuscular process|regulation of action potential|regulation of potassium ion transmembrane transport|regulation of protein localization to cell surface			KOG1575	[C]	Voltage-gated shaker-like K+ channel, subunit beta/KCNAB	Energy production and conversion	KOG1575	C	oxidoreductase activity	Energy production and conversion	PF00248	Aldo_ket_red	Aldo/keto reductase family
P62501	Tsc22d1	TSC22 domain family protein 1 OS=Rattus norvegicus OX=10116 GN=Tsc22d1 PE=2 SV=1	67	6	16	1	143	15.6	5.2	44.24	80.4	86.4	74.8	100.9	98.1	123	0.0351267	0.750311	Tsc22d1	498545	TSC22 domain family protein 1	GO:0005737,GO:0005634,GO:0001228,GO:0000978,GO:0045944	cytoplasm|nucleus|DNA-binding transcription activator activity, RNA polymerase II-specific|RNA polymerase II cis-regulatory region sequence-specific DNA binding|positive regulation of transcription by RNA polymerase II			KOG4797	[K]	Transcriptional regulator	Transcription	KOG4797	S	negative regulation of activation-induced cell death of T cells	Function unknown	PF01166	TSC22	TSC-22/dip/bun family
P63142	Kcna2	Potassium voltage-gated channel subfamily A member 2 OS=Rattus norvegicus OX=10116 GN=Kcna2 PE=1 SV=1	14	6	7	2	499	56.7	4.86	19.01	100.2	112.9	104.8	78.5	96.1	78.4	0.0358818	1.25652	Kcna2	25468	Potassium voltage-gated channel subfamily A member 2	GO:0030424,GO:0043679,GO:0044305,GO:0030425,GO:0005789,GO:0005768,GO:0016021,GO:0005887,GO:0099056,GO:0044224,GO:0030027,GO:0031258,GO:0032809,GO:0033010,GO:0043204,GO:0034705,GO:0008076,GO:0005251,GO:0019894,GO:0015271,GO:0005249,GO:0019228,GO:0021633,GO:0097623,GO:0071805,GO:0051260,GO:0045188,GO:0014059,GO:0034765,GO:0019233	axon|axon terminus|calyx of Held|dendrite|endoplasmic reticulum membrane|endosome|integral component of membrane|integral component of plasma membrane|integral component of presynaptic membrane|juxtaparanode region of axon|lamellipodium|lamellipodium membrane|neuronal cell body membrane|paranodal junction|perikaryon|potassium channel complex|voltage-gated potassium channel complex|delayed rectifier potassium channel activity|kinesin binding|outward rectifier potassium channel activity|voltage-gated potassium channel activity|neuronal action potential|optic nerve structural organization|potassium ion export across plasma membrane|potassium ion transmembrane transport|protein homooligomerization|regulation of circadian sleep/wake cycle, non-REM sleep|regulation of dopamine secretion|regulation of ion transmembrane transport|sensory perception of pain			KOG1545	[P]	Voltage-gated shaker-like K+ channel KCNA	Inorganic ion transport and metabolism	KOG1545	J	voltage-gated potassium channel activity	Translation, ribosomal structure and biogenesis	PF00520	Ion_trans	Ion transport protein
P63301	Selenow	Selenoprotein W OS=Rattus norvegicus OX=10116 GN=Selenow PE=1 SV=3	13	2	2	2	88	9.7	8.72	3.67	91.3	88.9	87.4	123.6	122.3	104.9	0.0106507	0.762828	Selenow	25545	Selenoprotein W	GO:0005829,GO:0016209,GO:0010269	cytosol|antioxidant activity|response to selenium ion							ENOG502S9W8	S	antioxidant activity	Function unknown	PF10262	Rdx	Rdx family
P70550	Rab8b	Ras-related protein Rab-8B OS=Rattus norvegicus OX=10116 GN=Rab8b PE=1 SV=1	34	8	21	2	207	23.6	9.07	64.5	104.9	104.2	111.6	91.2	92.4	83.3	0.00838113	1.20157	Rab8b	266688	Ras-related protein Rab-8B	GO:0051286,GO:0031410,GO:0005768,GO:0016604,GO:0048471,GO:0005778,GO:0045335,GO:0030670,GO:0005886,GO:0098793,GO:0008021,GO:0030140,GO:0019003,GO:0005525,GO:0003924,GO:0005102,GO:0030911,GO:0019882,GO:0150115,GO:0032869,GO:0048210,GO:0031346,GO:0051461,GO:0045046,GO:0072659,GO:0009306,GO:0017157,GO:0006904	cell tip|cytoplasmic vesicle|endosome|nuclear body|perinuclear region of cytoplasm|peroxisomal membrane|phagocytic vesicle|phagocytic vesicle membrane|plasma membrane|presynapse|synaptic vesicle|trans-Golgi network transport vesicle|GDP binding|GTP binding|GTPase activity|signaling receptor binding|TPR domain binding|antigen processing and presentation|cell-substrate junction organization|cellular response to insulin stimulus|Golgi vesicle fusion to target membrane|positive regulation of cell projection organization|positive regulation of corticotropin secretion|protein import into peroxisome membrane|protein localization to plasma membrane|protein secretion|regulation of exocytosis|vesicle docking involved in exocytosis	rno04530	Tight junction	KOG0078	[TU]	GTP-binding protein SEC4, small G protein superfamily, and related Ras family GTP-binding proteins	Signal transduction mechanisms |Intracellular trafficking, secretion, and vesicular transport	KOG0078	S	GTPase activity	Function unknown	PF00071	Ras	Ras family
P70627	Folh1	Glutamate carboxypeptidase 2 OS=Rattus norvegicus OX=10116 GN=Folh1 PE=1 SV=1	16	9	11	9	752	84.5	7.49	30.06	98.7	99.5	97.2	78.2	92.1	75.2	0.0339015	1.20326	Folh1	85309	Glutamate carboxypeptidase 2	GO:0009986,GO:0016021,GO:0005887,GO:0005886,GO:1904492,GO:0004180,GO:0016805,GO:0046872,GO:0004181,GO:0008233,GO:1904493,GO:0035609,GO:0006760,GO:0043065,GO:0006508	cell surface|integral component of membrane|integral component of plasma membrane|plasma membrane|Ac-Asp-Glu binding|carboxypeptidase activity|dipeptidase activity|metal ion binding|metallocarboxypeptidase activity|peptidase activity|tetrahydrofolyl-poly(glutamate) polymer binding|C-terminal protein deglutamylation|folic acid-containing compound metabolic process|positive regulation of apoptotic process|proteolysis	rno00250,rno04977	Alanine, aspartate and glutamate metabolism|Vitamin digestion and absorption	KOG2195	[OPR]	Transferrin receptor and related proteins containing the protease-associated (PA) domain	Posttranslational modification, protein turnover, chaperones |Inorganic ion transport and metabolism |General function prediction only	KOG2195	L	exopeptidase activity	Replication, recombination and repair	PF02225	PA	PA domain
Q08851	Stx5	Syntaxin-5 OS=Rattus norvegicus OX=10116 GN=Stx5 PE=1 SV=2	7	1	1	1	355	39.7	8.92	3.97	108.1	134.6	122.8	69.8	92.3	69.2	0.0143337	1.5802	Stx5	65134	Syntaxin-5	GO:0005829,GO:0012505,GO:0005783,GO:0033116,GO:0005794,GO:0000139,GO:0016021,GO:0031201,GO:0031982,GO:0047485,GO:0005484,GO:0000149,GO:0034498,GO:0006888,GO:0090166,GO:0006886,GO:0045732,GO:1903358,GO:0042147,GO:0048278,GO:0006906,GO:0048280	cytosol|endomembrane system|endoplasmic reticulum|endoplasmic reticulum-Golgi intermediate compartment membrane|Golgi apparatus|Golgi membrane|integral component of membrane|SNARE complex|vesicle|protein N-terminus binding|SNAP receptor activity|SNARE binding|early endosome to Golgi transport|endoplasmic reticulum to Golgi vesicle-mediated transport|Golgi disassembly|intracellular protein transport|positive regulation of protein catabolic process|regulation of Golgi organization|retrograde transport, endosome to Golgi|vesicle docking|vesicle fusion|vesicle fusion with Golgi apparatus	rno04130	SNARE interactions in vesicular transport	KOG0812	[U]	SNARE protein SED5/Syntaxin 5	Intracellular trafficking, secretion, and vesicular transport	KOG0812	U	vesicle docking	Intracellular trafficking, secretion, and vesicular transport	PF05739	SNARE	SNARE domain
Q2VUH7	Dixdc1	Dixin OS=Rattus norvegicus OX=10116 GN=Dixdc1 PE=2 SV=2	1	1	1	1	684	77.3	6.4	1.95	98.2	88.1	109.2	137.5	115.7	125.4	0.0342158	0.780507	Dixdc1	363062	Dixin	GO:0043679,GO:0005737,GO:0005856,GO:0005829,GO:0005925,GO:0043025,GO:0032991,GO:0003779,GO:0043015,GO:0031435,GO:0019904,GO:0060070,GO:0021846,GO:0021695,GO:0021795,GO:0021799,GO:0021869,GO:0045665,GO:0050772,GO:0046330,GO:0030177,GO:0032956,GO:0070507	axon terminus|cytoplasm|cytoskeleton|cytosol|focal adhesion|neuronal cell body|protein-containing complex|actin binding|gamma-tubulin binding|mitogen-activated protein kinase kinase kinase binding|protein domain specific binding|canonical Wnt signaling pathway|cell proliferation in forebrain|cerebellar cortex development|cerebral cortex cell migration|cerebral cortex radially oriented cell migration|forebrain ventricular zone progenitor cell division|negative regulation of neuron differentiation|positive regulation of axonogenesis|positive regulation of JNK cascade|positive regulation of Wnt signaling pathway|regulation of actin cytoskeleton organization|regulation of microtubule cytoskeleton organization							ENOG502RD5G	Z	forebrain ventricular zone progenitor cell division	Cytoskeleton	PF00307	CH	Calponin homology (CH) domain
Q32KJ4	Ids	Iduronate-2-sulfatase (Fragment) OS=Rattus norvegicus OX=10116 GN=Ids PE=2 SV=1	3	2	2	2	543	61.4	5.91	2.15	93.3	92.8	90.4	111.4	107.9	116.1	0.00150532	0.824389	Ids	363513	Iduronate-2-sulfatase (Fragment)	GO:0004423,GO:0046872	iduronate-2-sulfatase activity|metal ion binding	rno00531,rno04142	Glycosaminoglycan degradation|Lysosome	KOG3867	[R]	Sulfatase	General function prediction only
Q3B7D6	Spon1	F-spondin OS=Rattus norvegicus OX=10116 GN=Spon1 PE=1 SV=1	11	7	8	7	807	90.7	6.11	13.71	92	90.6	86.8	105.7	103.7	124.9	0.0355349	0.805863	Spon1	64456	F-spondin	GO:0005576,GO:0050693,GO:0046872,GO:0007155,GO:1902430,GO:1902993,GO:0032092,GO:0010954	extracellular region|LBD domain binding|metal ion binding|cell adhesion|negative regulation of amyloid-beta formation|positive regulation of amyloid precursor protein catabolic process|positive regulation of protein binding|positive regulation of protein processing			KOG3539	[W]	Spondins, extracellular matrix proteins	Extracellular structures					PF02014	Reeler	Reeler domain
Q3ZBA0	Tecpr1	Tectonin beta-propeller repeat-containing protein 1 OS=Rattus norvegicus OX=10116 GN=Tecpr1 PE=2 SV=1	9	10	13	10	1166	130.1	6.46	41.73	104.7	106.1	119	87.8	97.5	86.9	0.0277332	1.21161	Tecpr1	304285	Tectonin beta-propeller repeat-containing protein 1	GO:0000421,GO:0031410,GO:0016021,GO:0005765,GO:0005654,GO:0032266,GO:0097352,GO:0006914	autophagosome membrane|cytoplasmic vesicle|integral component of membrane|lysosomal membrane|nucleoplasm|phosphatidylinositol-3-phosphate binding|autophagosome maturation|autophagy			KOG3669	[R]	Uncharacterized conserved protein, contains dysferlin, TECPR and PH domains	General function prediction only	KOG3669	S	autophagosome maturation	Function unknown	PF06398	Pex24p	Integral peroxisomal membrane peroxin
Q498D0	Ccdc28a	Coiled-coil domain-containing 28A OS=Rattus norvegicus OX=10116 GN=Ccdc28a PE=2 SV=1	7	1	1	1	184	20.3	8.12	2.01	107	125.8	103	70.9	90.1	92.3	0.0481874	1.3257	Ccdc28a	361454	Coiled-coil domain-containing 28A									ENOG502RYUK	S	cilium assembly	Function unknown	PF13270	DUF4061	Domain of unknown function (DUF4061)
Q4G012	Fmc1	Protein FMC1 homolog OS=Rattus norvegicus OX=10116 GN=Fmc1 PE=3 SV=1	11	1	1	1	113	12.7	10.08	4.13	87.1	104.9	86.9	130.8	109	120	0.0358887	0.775153	Fmc1	500087	Protein FMC1 homolog	GO:0005739,GO:0033615,GO:0050995,GO:0061469	mitochondrion|mitochondrial proton-transporting ATP synthase complex assembly|negative regulation of lipid catabolic process|regulation of type B pancreatic cell proliferation							ENOG502S1MM	S	mitochondrial proton-transporting ATP synthase complex assembly	Function unknown
Q4KLN1	Hirip3	HIRA interacting protein 3 OS=Rattus norvegicus OX=10116 GN=Hirip3 PE=2 SV=1	3	1	1	1	495	54	8.78	2.11	91.1	107.4	107.4	137.8	116.7	153.2	0.0462456	0.750307	Hirip3	361650	HIRA interacting protein 3	GO:0005634	nucleus
Q4KM86	Ggact	Gamma-glutamylaminecyclotransferase OS=Rattus norvegicus OX=10116 GN=Ggact PE=2 SV=1	9	1	2	1	149	16.9	6.51	4.88	77.8	99.6	83.8	114.6	102.3	110	0.0420071	0.799021	Ggact	290500	Gamma-glutamylaminecyclotransferase	GO:0005829,GO:0061929,GO:0042219	cytosol|gamma-glutamylaminecyclotransferase activity|cellular modified amino acid catabolic process			KOG4450	[S]	Uncharacterized conserved protein	Function unknown	KOG4450	S	gamma-glutamylaminecyclotransferase activity	Function unknown	PF06094	GGACT	Gamma-glutamyl cyclotransferase, AIG2-like
Q4V8A2	Cdc27	Cell division cycle protein 27 homolog OS=Rattus norvegicus OX=10116 GN=Cdc27 PE=2 SV=1	4	3	3	3	824	91.6	7.14	1.63	81.8	95.9	79.8	117.8	108.3	118.6	0.00862394	0.747026	Cdc27	360643	Cell division cycle protein 27 homolog	GO:0005680,GO:0005813,GO:0005737,GO:0072686,GO:0005654,GO:0005634,GO:0005819,GO:0019903,GO:0031145,GO:0051301,GO:0007091,GO:0045842,GO:0070979,GO:0016567	anaphase-promoting complex|centrosome|cytoplasm|mitotic spindle|nucleoplasm|nucleus|spindle|protein phosphatase binding|anaphase-promoting complex-dependent catabolic process|cell division|metaphase/anaphase transition of mitotic cell cycle|positive regulation of mitotic metaphase/anaphase transition|protein K11-linked ubiquitination|protein ubiquitination	rno04120,rno04110,rno04114,rno04914,rno05166	Ubiquitin mediated proteolysis|Cell cycle|Oocyte meiosis|Progesterone-mediated oocyte maturation|Human T-cell leukemia virus 1 infection	KOG1126	[D]	DNA-binding cell division cycle control protein	Cell cycle control, cell division, chromosome partitioning	KOG1126	J	metaphase/anaphase transition of mitotic cell cycle	Translation, ribosomal structure and biogenesis	PF00515	TPR_1	Tetratricopeptide repeat
Q4V8B0	Oxr1	Oxidation resistance protein 1 OS=Rattus norvegicus OX=10116 GN=Oxr1 PE=1 SV=3	37	24	65	1	839	92.8	5.1	191.27	123.1	106.2	120.5	79.2	102.5	86.9	0.0350422	1.30231	Oxr1	117520	Oxidation resistance protein 1	GO:0005739,GO:0005730,GO:0005634,GO:0016491,GO:0007628,GO:0071447,GO:1900408,GO:0043524,GO:1903204,GO:1902083,GO:0051402,GO:0006979	mitochondrion|nucleolus|nucleus|oxidoreductase activity|adult walking behavior|cellular response to hydroperoxide|negative regulation of cellular response to oxidative stress|negative regulation of neuron apoptotic process|negative regulation of oxidative stress-induced neuron death|negative regulation of peptidyl-cysteine S-nitrosylation|neuron apoptotic process|response to oxidative stress			KOG2372	[L]	Oxidation resistance protein	Replication, recombination and repair	KOG2372	L	negative regulation of peptidyl-cysteine S-nitrosylation	Replication, recombination and repair	PF01476	LysM	LysM domain
Q4V8H9	Ifit2	Interferon-induced protein with tetratricopeptide repeats 2 OS=Rattus norvegicus OX=10116 GN=Ifit2 PE=1 SV=1	4	2	2	2	464	53.9	6.49	2	97.2	105.3	102.9	71.8	78.7	88.6	0.0152708	1.27729	Ifit2	294091	Interferon-induced protein with tetratricopeptide repeats 2	GO:0005737,GO:0005829,GO:0005783,GO:0003723,GO:0035457,GO:0051607,GO:0032091,GO:0043065,GO:0009615	cytoplasm|cytosol|endoplasmic reticulum|RNA binding|cellular response to interferon-alpha|defense response to virus|negative regulation of protein binding|positive regulation of apoptotic process|response to virus			KOG1124	[R]	FOG: TPR repeat	General function prediction only	KOG1124	O	cellular component assembly	Posttranslational modification, protein turnover, chaperones	PF13181	TPR_8	Tetratricopeptide repeat
Q53UA7	Taok3	Serine/threonine-protein kinase TAO3 OS=Rattus norvegicus OX=10116 GN=Taok3 PE=1 SV=1	3	3	4	2	898	105.4	7.34	3.79	98.6	92.7	62	124.7	114.2	130.7	0.0346884	0.685335	Taok3	304530	Serine/threonine-protein kinase TAO3	GO:0005737,GO:0005524,GO:0106310,GO:0004674,GO:0106311,GO:0016740,GO:0032147,GO:0006974,GO:0006281,GO:0035556,GO:0000165,GO:0007095,GO:0046329,GO:0048812,GO:0046330,GO:0043507,GO:0032874,GO:0046777,GO:0006468,GO:0043408	cytoplasm|ATP binding|protein serine kinase activity|protein serine/threonine kinase activity|protein threonine kinase activity|transferase activity|activation of protein kinase activity|cellular response to DNA damage stimulus|DNA repair|intracellular signal transduction|MAPK cascade|mitotic G2 DNA damage checkpoint signaling|negative regulation of JNK cascade|neuron projection morphogenesis|positive regulation of JNK cascade|positive regulation of JUN kinase activity|positive regulation of stress-activated MAPK cascade|protein autophosphorylation|protein phosphorylation|regulation of MAPK cascade	rno04010	MAPK signaling pathway	KOG0577	[T]	Serine/threonine protein kinase	Signal transduction mechanisms	KOG0577	B	mitotic G2 DNA damage checkpoint	Chromatin structure and dynamics	PF00069	Pkinase	Protein kinase domain
Q5KTC7	Naaa	N-acylethanolamine-hydrolyzing acid amidase OS=Rattus norvegicus OX=10116 GN=Naaa PE=1 SV=1	4	1	1	1	362	40.3	5.5	3.74	82.1	87.3	92.7	122.7	101.9	110.2	0.0232382	0.782855	Naaa	497009	N-acylethanolamine-hydrolyzing acid amidase	GO:0005737,GO:0019898,GO:0005764,GO:0102121,GO:0017064,GO:0016810,GO:0047412,GO:0017040,GO:0006631,GO:0016042,GO:0070291,GO:0070292,GO:0006670	cytoplasm|extrinsic component of membrane|lysosome|ceramidase activity|fatty acid amide hydrolase activity|hydrolase activity, acting on carbon-nitrogen (but not peptide) bonds|N-(long-chain-acyl)ethanolamine deacylase activity|N-acylsphingosine amidohydrolase activity|fatty acid metabolic process|lipid catabolic process|N-acylethanolamine metabolic process|N-acylphosphatidylethanolamine metabolic process|sphingosine metabolic process							ENOG502QT7H	S	lipid metabolic process	Function unknown	PF02275	CBAH	Linear amide C-N hydrolases, choloylglycine hydrolase family
Q5PPN5	Tppp3	Tubulin polymerization-promoting protein family member 3 OS=Rattus norvegicus OX=10116 GN=Tppp3 PE=2 SV=1	33	6	9	5	176	19	9.11	27.72	75.5	75.7	75.3	82.6	98.8	91.7	0.0295952	0.829367	Tppp3	291966	Tubulin polymerization-promoting protein family member 3	GO:0005874,GO:0097427,GO:0048471,GO:0015631,GO:0046697,GO:0007566,GO:0001578,GO:0046785,GO:0032273	microtubule|microtubule bundle|perinuclear region of cytoplasm|tubulin binding|decidualization|embryo implantation|microtubule bundle formation|microtubule polymerization|positive regulation of protein polymerization			KOG4070	[RT]	Putative signal transduction protein p25	General function prediction only |Signal transduction mechanisms	KOG4070	S	microtubule polymerization	Function unknown	PF05517	p25-alpha	p25-alpha
Q5U205	Stard3nl	STARD3 N-terminal like, isoform CRA_a OS=Rattus norvegicus OX=10116 GN=Stard3nl PE=1 SV=1	7	2	2	2	235	26.7	4.89	4.14	98.6	101.1	87	109.1	119.9	130.3	0.0321428	0.79794	Stard3nl	291182	STARD3 N-terminal like, isoform CRA_a	GO:0005789,GO:0140284,GO:0005768,GO:0016021,GO:0031902,GO:0044232,GO:0015485,GO:0042803,GO:0099044	endoplasmic reticulum membrane|endoplasmic reticulum-endosome membrane contact site|endosome|integral component of membrane|late endosome membrane|organelle membrane contact site|cholesterol binding|protein homodimerization activity|vesicle tethering to endoplasmic reticulum			KOG3845	[I]	MLN, STAR and related lipid-binding proteins	Lipid transport and metabolism	KOG3845	J	cholesterol binding	Translation, ribosomal structure and biogenesis	PF10457	MENTAL	Cholesterol-capturing domain
Q5XI52	Vezt	Vezatin OS=Rattus norvegicus OX=10116 GN=Vezt PE=2 SV=1	1	1	1	1	782	88.6	5.3	2.57	82.5	78.9	98.1	103.9	105.7	124.7	0.0485449	0.776249	Vezt	299738	Vezatin	GO:0001669,GO:0005912,GO:0005829,GO:0016021,GO:0005654,GO:0005634,GO:0005886,GO:0002142,GO:0060171,GO:0017022,GO:0098609,GO:0043009	acrosomal vesicle|adherens junction|cytosol|integral component of membrane|nucleoplasm|nucleus|plasma membrane|stereocilia ankle link complex|stereocilium membrane|myosin binding|cell-cell adhesion|chordate embryonic development							ENOG502QTQW	S	myosin binding	Function unknown	PF12632	Vezatin	Mysoin-binding motif of peroxisomes
Q5XII8		Protein C1orf43 homolog OS=Rattus norvegicus OX=10116 PE=1 SV=1	6	1	1	1	235	26.6	9.6	3.29	108.4	111.8	109.5	76.5	91.3	95	0.0177647	1.25457		361985	Protein C1orf43 homolog	GO:0005794,GO:0016021,GO:0005739,GO:0001701,GO:0006909	Golgi apparatus|integral component of membrane|mitochondrion|in utero embryonic development|phagocytosis							ENOG502QUKH	S	NICE-3 protein	Function unknown	PF07406	NICE-3	NICE-3 protein
Q5YLM1	Dagla	Diacylglycerol lipase-alpha OS=Rattus norvegicus OX=10116 GN=Dagla PE=1 SV=1	10	8	9	8	1044	115.2	6.42	21.72	107.3	121	116.4	87.1	97.4	90.9	0.0100508	1.25163	Dagla	309207	Diacylglycerol lipase-alpha	GO:0032590,GO:0032591,GO:0031901,GO:0099055,GO:0005886,GO:0098839,GO:0045211,GO:0043196,GO:0016787,GO:0046872,GO:0019369,GO:0046340,GO:0071926,GO:0007216,GO:0007405,GO:0022008,GO:0042136,GO:0150077,GO:0098921	dendrite membrane|dendritic spine membrane|early endosome membrane|integral component of postsynaptic membrane|plasma membrane|postsynaptic density membrane|postsynaptic membrane|varicosity|hydrolase activity|metal ion binding|arachidonic acid metabolic process|diacylglycerol catabolic process|endocannabinoid signaling pathway|G protein-coupled glutamate receptor signaling pathway|neuroblast proliferation|neurogenesis|neurotransmitter biosynthetic process|regulation of neuroinflammatory response|retrograde trans-synaptic signaling by endocannabinoid	rno04925,rno04723	Aldosterone synthesis and secretion|Retrograde endocannabinoid signaling	KOG2088	[IOT]	Predicted lipase/calmodulin-binding heat-shock protein	Lipid transport and metabolism |Posttranslational modification, protein turnover, chaperones |Signal transduction mechanisms	KOG2088	J	retrograde trans-synaptic signaling by lipid	Translation, ribosomal structure and biogenesis	PF01764	Lipase_3	Lipase (class 3)
Q63042	Gfer	FAD-linked sulfhydryl oxidase ALR OS=Rattus norvegicus OX=10116 GN=Gfer PE=1 SV=2	13	2	2	2	198	22.8	7.91	4.59	87.1	91.9	88.9	114.8	102.4	115.3	0.00837566	0.805714	Gfer	27100	FAD-linked sulfhydryl oxidase ALR	GO:0005829,GO:0005615,GO:0005758,GO:0005739,GO:0050660,GO:0016971,GO:0008083,GO:0015035,GO:0072717,GO:0071222,GO:0097237,GO:0071356,GO:0001889,GO:0097421,GO:0043066,GO:0045953,GO:1903204,GO:2000573,GO:0032496	cytosol|extracellular space|mitochondrial intermembrane space|mitochondrion|flavin adenine dinucleotide binding|flavin-linked sulfhydryl oxidase activity|growth factor activity|protein-disulfide reductase activity|cellular response to actinomycin D|cellular response to lipopolysaccharide|cellular response to toxic substance|cellular response to tumor necrosis factor|liver development|liver regeneration|negative regulation of apoptotic process|negative regulation of natural killer cell mediated cytotoxicity|negative regulation of oxidative stress-induced neuron death|positive regulation of DNA biosynthetic process|response to lipopolysaccharide			KOG3355	[O]	Mitochondrial sulfhydryl oxidase involved in the biogenesis of cytosolic Fe/S proteins	Posttranslational modification, protein turnover, chaperones	KOG3355	O	flavin-linked sulfhydryl oxidase activity	Posttranslational modification, protein turnover, chaperones	PF04777	Evr1_Alr	Erv1 / Alr family
Q63532	Sprr1a	Cornifin-A OS=Rattus norvegicus OX=10116 GN=Sprr1a PE=2 SV=1	37	2	2	2	152	16.7	7.18	4.2	85	82.9	76.7	108.4	128.6	137.5	0.00845288	0.653138	Sprr1a	102550783	Cornifin-A	GO:0071944,GO:0001533,GO:0005737,GO:0030280,GO:0031424,GO:0030216,GO:0018149	cell periphery|cornified envelope|cytoplasm|structural constituent of skin epidermis|keratinization|keratinocyte differentiation|peptide cross-linking							ENOG502SCIR	S	peptide cross-linking	Function unknown	PF02389	Cornifin	Cornifin (SPRR) family
Q63581		Uncharacterized protein OS=Rattus norvegicus OX=10116 PE=4 SV=1	6	2	3	2	430	47.6	6.52	6.76	71.9	64.3	54.5	91.5	101.2	80.7	0.0238739	0.697513		24903	Uncharacterized protein	GO:0005615,GO:0004869,GO:0042311	extracellular space|cysteine-type endopeptidase inhibitor activity|vasodilation	rno04071,rno04022,rno04080,rno04810,rno04610,rno04750,rno05200,rno05142,rno05143	Sphingolipid signaling pathway|cGMP-PKG signaling pathway|Neuroactive ligand-receptor interaction|Regulation of actin cytoskeleton|Complement and coagulation cascades|Inflammatory mediator regulation of TRP channels|Pathways in cancer|Chagas disease|African trypanosomiasis
Q63754	Sncb	Beta-synuclein OS=Rattus norvegicus OX=10116 GN=Sncb PE=1 SV=1	45	7	32	4	137	14.5	4.48	125.46	139.7	142	126.4	96.9	86	67.9	0.00578834	1.62719	Sncb	113893	Beta-synuclein	GO:0043679,GO:0005737,GO:0030426,GO:0016234,GO:0043025,GO:0099523,GO:0045202,GO:0043195,GO:0043014,GO:0048487,GO:0005509,GO:1903136,GO:0046914,GO:0007268,GO:0042417,GO:0043524,GO:1901214,GO:0050808,GO:0048488	axon terminus|cytoplasm|growth cone|inclusion body|neuronal cell body|presynaptic cytosol|synapse|terminal bouton|alpha-tubulin binding|beta-tubulin binding|calcium ion binding|cuprous ion binding|transition metal ion binding|chemical synaptic transmission|dopamine metabolic process|negative regulation of neuron apoptotic process|regulation of neuron death|synapse organization|synaptic vesicle endocytosis							ENOG502S0N5	S	cuprous ion binding	Function unknown	PF01387	Synuclein	Synuclein
Q66HR0	Slc12a9	Solute carrier family 12 member 9 OS=Rattus norvegicus OX=10116 GN=Slc12a9 PE=1 SV=1	6	4	4	4	914	95.9	7.28	11.52	99.9	113.8	115.8	84.6	97.9	75.5	0.0438925	1.27713	Slc12a9	171443	Solute carrier family 12 member 9	GO:0016021,GO:0005886,GO:0015379,GO:0006884,GO:0055064,GO:1902476,GO:0055075,GO:1990573	integral component of membrane|plasma membrane|potassium:chloride symporter activity|cell volume homeostasis|chloride ion homeostasis|chloride transmembrane transport|potassium ion homeostasis|potassium ion import across plasma membrane			KOG1288	[E]	Amino acid transporters	Amino acid transport and metabolism	KOG1288	E	potassium:chloride symporter activity	Amino acid transport and metabolism	PF00324	AA_permease	Amino acid permease
Q68FU7	Coq6	Ubiquinone biosynthesis monooxygenase COQ6, mitochondrial OS=Rattus norvegicus OX=10116 GN=Coq6 PE=2 SV=1	2	1	1	1	476	51.5	7.21	2.75	76.7	79	62.9	124.1	96.8	99.1	0.0285236	0.683125	Coq6	299195	Ubiquinone biosynthesis monooxygenase COQ6, mitochondrial	GO:0042995,GO:0031314,GO:0005794,GO:0005739,GO:0008681,GO:0106364,GO:0071949,GO:0016491,GO:0016709,GO:0006744	cell projection|extrinsic component of mitochondrial inner membrane|Golgi apparatus|mitochondrion|2-octaprenyl-6-methoxyphenol hydroxylase activity|4-hydroxy-3-all-trans-hexaprenylbenzoate oxygenase activity|FAD binding|oxidoreductase activity|oxidoreductase activity, acting on paired donors, with incorporation or reduction of molecular oxygen, NAD(P)H as one donor, and incorporation of one atom of oxygen|ubiquinone biosynthetic process	rno00130	Ubiquinone and other terpenoid-quinone biosynthesis	KOG3855	[HC]	Monooxygenase involved in coenzyme Q (ubiquinone) biosynthesis	Coenzyme transport and metabolism |Energy production and conversion	KOG3855	C	FAD binding	Energy production and conversion	PF01494	FAD_binding_3	FAD binding domain
Q68FX4	Hcls1	Hematopoietic cell-specific LYN substrate 1 OS=Rattus norvegicus OX=10116 GN=Hcls1 PE=1 SV=1	2	1	1	1	476	52.8	4.94	2.7	93.3	80.1	103.2	120.7	108.6	133.1	0.0424951	0.763245	Hcls1	288077	Hematopoietic cell-specific LYN substrate 1	GO:0030864,GO:0005737,GO:0005829,GO:0005634,GO:0005886,GO:0030427,GO:0005667,GO:0051015,GO:0019901,GO:0044877,GO:0061629,GO:0017124,GO:0030041,GO:0071345,GO:0030218,GO:2000107,GO:0000122,GO:0008284,GO:0051091,GO:0030854,GO:0045651,GO:0033138,GO:0050731,GO:0014068,GO:0042307,GO:0051897,GO:0045944,GO:0042531,GO:0030833,GO:0009725	cortical actin cytoskeleton|cytoplasm|cytosol|nucleus|plasma membrane|site of polarized growth|transcription regulator complex|actin filament binding|protein kinase binding|protein-containing complex binding|RNA polymerase II-specific DNA-binding transcription factor binding|SH3 domain binding|actin filament polymerization|cellular response to cytokine stimulus|erythrocyte differentiation|negative regulation of leukocyte apoptotic process|negative regulation of transcription by RNA polymerase II|positive regulation of cell population proliferation|positive regulation of DNA-binding transcription factor activity|positive regulation of granulocyte differentiation|positive regulation of macrophage differentiation|positive regulation of peptidyl-serine phosphorylation|positive regulation of peptidyl-tyrosine phosphorylation|positive regulation of phosphatidylinositol 3-kinase signaling|positive regulation of protein import into nucleus|positive regulation of protein kinase B signaling|positive regulation of transcription by RNA polymerase II|positive regulation of tyrosine phosphorylation of STAT protein|regulation of actin filament polymerization|response to hormone	rno04530,rno05205,rno05100	Tight junction|Proteoglycans in cancer|Bacterial invasion of epithelial cells					ENOG502QS6C	S	actin filament polymerization	Function unknown	PF00018	SH3_1	SH3 domain
Q6AY72		UPF0449 protein C19orf25 homolog OS=Rattus norvegicus OX=10116 PE=3 SV=1	7	1	1	1	109	12.1	5.25	2.24	99.4	98.2	94.5	113.4	113.1	128.2	0.0159352	0.823513		299612	UPF0449 protein C19orf25 homolog									ENOG502SDTN	S	Uncharacterised protein family UPF0449	Function unknown	PF15136	UPF0449	Uncharacterised protein family UPF0449
Q6AYA5	Tmem106b	Transmembrane protein 106B OS=Rattus norvegicus OX=10116 GN=Tmem106b PE=1 SV=1	12	3	4	3	275	31.1	7.33	7.27	96.7	101.2	92.5	113.1	109.3	129.2	0.0364833	0.825939	Tmem106b	312132	Transmembrane protein 106B	GO:0016021,GO:0031902,GO:0005765,GO:0005764,GO:0051117,GO:0048813,GO:0007042,GO:1905146,GO:0007041,GO:0032418,GO:0007040,GO:1900006,GO:0051345,GO:1905671	integral component of membrane|late endosome membrane|lysosomal membrane|lysosome|ATPase binding|dendrite morphogenesis|lysosomal lumen acidification|lysosomal protein catabolic process|lysosomal transport|lysosome localization|lysosome organization|positive regulation of dendrite development|positive regulation of hydrolase activity|regulation of lysosome organization							ENOG502QQRZ	S	lysosome localization	Function unknown	PF07092	DUF1356	Protein of unknown function (DUF1356)
Q6AYE7	Ifit3	Interferon-induced protein with tetratricopeptide repeats 3 OS=Rattus norvegicus OX=10116 GN=Ifit3 PE=1 SV=1	10	3	3	3	411	48	5.57	7.03	111.2	96.4	97.1	68.3	74.4	72.3	0.00435449	1.41721	Ifit3	309526	Interferon-induced protein with tetratricopeptide repeats 3	GO:0005737,GO:0005829,GO:0005739,GO:0042802,GO:0003723,GO:0035457,GO:0035458,GO:0051607,GO:0043066,GO:0008285,GO:0009617,GO:0035634,GO:0009615	cytoplasm|cytosol|mitochondrion|identical protein binding|RNA binding|cellular response to interferon-alpha|cellular response to interferon-beta|defense response to virus|negative regulation of apoptotic process|negative regulation of cell population proliferation|response to bacterium|response to stilbenoid|response to virus			KOG1124	[R]	FOG: TPR repeat	General function prediction only	KOG1124	O	cellular component assembly	Posttranslational modification, protein turnover, chaperones	PF13181	TPR_8	Tetratricopeptide repeat
Q6AZ33	Blvra	Biliverdin reductase A OS=Rattus norvegicus OX=10116 GN=Blvra PE=1 SV=1	29	9	17	1	295	33.5	6.34	48.54	58.5	65.2	57.9	172	296.6	174.6	0.0201729	0.282338	Blvra	116599	Biliverdin reductase A	GO:0005829,GO:0106276,GO:0106277,GO:0000166,GO:0008270,GO:0042167	cytosol|biliberdin reductase NAD+ activity|biliverdin reductase (NADP+) activity|nucleotide binding|zinc ion binding|heme catabolic process	rno00860	Porphyrin metabolism									PF01408	GFO_IDH_MocA	Oxidoreductase family, NAD-binding Rossmann fold
Q6GT74	Bsg	Basigin OS=Rattus norvegicus OX=10116 GN=Bsg PE=2 SV=1	26	6	29	6	272	29.6	5.27	80.99	109	123.4	100.8	62.9	90.8	75.6	0.0293163	1.45312	Bsg	25246	Basigin	GO:0016323,GO:0005789,GO:0016021,GO:0016328,GO:0005537,GO:0007411,GO:0007155	basolateral plasma membrane|endoplasmic reticulum membrane|integral component of membrane|lateral plasma membrane|mannose binding|axon guidance|cell adhesion
Q6P7A9	Gaa	Lysosomal alpha-glucosidase OS=Rattus norvegicus OX=10116 GN=Gaa PE=2 SV=1	19	13	21	2	953	106.1	5.73	51.47	122.2	36.9	72.5	197	135.6	156.8	0.0483791	0.473233	Gaa	367562	Lysosomal alpha-glucosidase	GO:0005765,GO:0005764,GO:0016020,GO:0004558,GO:0030246,GO:0004553,GO:0032450,GO:0060048,GO:0002086,GO:0005980,GO:0005977,GO:0003007,GO:0007626,GO:0007040,GO:0046716,GO:0050885,GO:0050884,GO:0002026,GO:0006941,GO:0009888,GO:0043181	lysosomal membrane|lysosome|membrane|alpha-1,4-glucosidase activity|carbohydrate binding|hydrolase activity, hydrolyzing O-glycosyl compounds|maltose alpha-glucosidase activity|cardiac muscle contraction|diaphragm contraction|glycogen catabolic process|glycogen metabolic process|heart morphogenesis|locomotory behavior|lysosome organization|muscle cell cellular homeostasis|neuromuscular process controlling balance|neuromuscular process controlling posture|regulation of the force of heart contraction|striated muscle contraction|tissue development|vacuolar sequestering	rno00052,rno00500,rno04142	Galactose metabolism|Starch and sucrose metabolism|Lysosome	KOG1065	[G]	Maltase glucoamylase and related hydrolases, glycosyl hydrolase family 31	Carbohydrate transport and metabolism	KOG1065	G	alpha-1,4-glucosidase activity	Carbohydrate transport and metabolism	PF00088	Trefoil	Trefoil (P-type) domain
Q6YH22	Pkig	cAMP-dependent protein kinase inhibitor OS=Rattus norvegicus OX=10116 GN=Pkig PE=1 SV=1	74	2	2	2	76	7.9	4.21	3.91	96.4	92.3	102.6	112.3	115.4	138.1	0.0456748	0.796337	Pkig	266709	cAMP-dependent protein kinase inhibitor	GO:0005737,GO:0005634,GO:0004862,GO:0016301,GO:2000480,GO:0042308,GO:0006469,GO:0000122,GO:0007165	cytoplasm|nucleus|cAMP-dependent protein kinase inhibitor activity|kinase activity|negative regulation of cAMP-dependent protein kinase activity|negative regulation of protein import into nucleus|negative regulation of protein kinase activity|negative regulation of transcription by RNA polymerase II|signal transduction							ENOG502SBS3	S	negative regulation of cAMP-dependent protein kinase activity	Function unknown	PF02827	PKI	cAMP-dependent protein kinase inhibitor
Q712U5	Arpp19	cAMP-regulated phosphoprotein 19 OS=Rattus norvegicus OX=10116 GN=Arpp19 PE=1 SV=3	46	5	16	4	112	12.3	9.09	45.33	84.5	84.7	81.6	95.2	112.9	115.4	0.0196865	0.77527	Arpp19	60336	cAMP-regulated phosphoprotein 19	GO:0005737,GO:0019212,GO:0015459,GO:0051721,GO:0004864,GO:0019888,GO:0005102,GO:0051301,GO:0007212,GO:0000086,GO:0000278,GO:0035308,GO:0045722,GO:0046579	cytoplasm|phosphatase inhibitor activity|potassium channel regulator activity|protein phosphatase 2A binding|protein phosphatase inhibitor activity|protein phosphatase regulator activity|signaling receptor binding|cell division|dopamine receptor signaling pathway|G2/M transition of mitotic cell cycle|mitotic cell cycle|negative regulation of protein dephosphorylation|positive regulation of gluconeogenesis|positive regulation of Ras protein signal transduction			KOG4076	[TU]	Regulator of ATP-sensitive K+ channels Alpha-endosulfine/ARPP-19 and related cAMP-regulated phosphoproteins	Signal transduction mechanisms |Intracellular trafficking, secretion, and vesicular transport	KOG4076	S	protein phosphatase inhibitor activity	Function unknown	PF04667	Endosulfine	cAMP-regulated phosphoprotein/endosulfine conserved region
Q765A7	Pgap1	GPI inositol-deacylase OS=Rattus norvegicus OX=10116 GN=Pgap1 PE=1 SV=1	7	7	7	7	922	104.3	8.94	14.41	91.9	101.6	99.3	115.6	114.4	121.6	0.0059659	0.832765	Pgap1	316400	GPI inositol-deacylase	GO:0005783,GO:0005789,GO:0016021,GO:0050185,GO:0009948,GO:0009880,GO:0006888,GO:0021871,GO:0006506,GO:0006505,GO:0060322,GO:1902953,GO:0015031,GO:0007605	endoplasmic reticulum|endoplasmic reticulum membrane|integral component of membrane|phosphatidylinositol deacylase activity|anterior/posterior axis specification|embryonic pattern specification|endoplasmic reticulum to Golgi vesicle-mediated transport|forebrain regionalization|GPI anchor biosynthetic process|GPI anchor metabolic process|head development|positive regulation of ER to Golgi vesicle-mediated transport|protein transport|sensory perception of sound	rno00563	Glycosylphosphatidylinositol (GPI)-anchor biosynthesis	KOG3724	[U]	Negative regulator of COPII vesicle formation	Intracellular trafficking, secretion, and vesicular transport	KOG3724	J	phosphatidylinositol deacylase activity	Translation, ribosomal structure and biogenesis	PF07819	PGAP1	PGAP1-like protein
Q769K2	Napepld	N-acyl-phosphatidylethanolamine-hydrolyzing phospholipase D OS=Rattus norvegicus OX=10116 GN=Napepld PE=1 SV=1	11	4	6	4	396	45.7	6.04	10.52	117.5	104.5	119.9	91.3	100.7	84.2	0.0317073	1.23787	Napepld	296757	N-acyl-phosphatidylethanolamine-hydrolyzing phospholipase D	GO:0005737,GO:0005769,GO:0031901,GO:0005794,GO:0000139,GO:0043227,GO:0005635,GO:0005654,GO:0032052,GO:0042802,GO:0102200,GO:0070290,GO:0004620,GO:0008270,GO:0007568,GO:0048874,GO:0070291,GO:0070292,GO:1903999,GO:0009395,GO:0006644,GO:0090336,GO:0050729,GO:0035900,GO:0001659	cytoplasm|early endosome|early endosome membrane|Golgi apparatus|Golgi membrane|membrane-bounded organelle|nuclear envelope|nucleoplasm|bile acid binding|identical protein binding|N-acetylphosphatidylethanolamine-hydrolysing phospholipase activity|N-acylphosphatidylethanolamine-specific phospholipase D activity|phospholipase activity|zinc ion binding|aging|host-mediated regulation of intestinal microbiota composition|N-acylethanolamine metabolic process|N-acylphosphatidylethanolamine metabolic process|negative regulation of eating behavior|phospholipid catabolic process|phospholipid metabolic process|positive regulation of brown fat cell differentiation|positive regulation of inflammatory response|response to isolation stress|temperature homeostasis	rno04723	Retrograde endocannabinoid signaling	KOG3798	[R]	Predicted Zn-dependent hydrolase (beta-lactamase superfamily)	General function prediction only	KOG3798	V	N-acetylphosphatidylethanolamine-hydrolysing phospholipas activity	Defense mechanisms	PF12706	Lactamase_B_2	Beta-lactamase superfamily domain
Q7TP42	Sec62	Translocation protein SEC62 OS=Rattus norvegicus OX=10116 GN=Sec62 PE=1 SV=1	5	3	3	3	605	67.9	7.58	4.54	91.4	107.4	95.3	122.5	118.6	122.6	0.00969045	0.808633	Sec62	294912	Translocation protein SEC62	GO:0005783,GO:0030176,GO:0016020,GO:0006620,GO:0031204	endoplasmic reticulum|integral component of endoplasmic reticulum membrane|membrane|posttranslational protein targeting to endoplasmic reticulum membrane|posttranslational protein targeting to membrane, translocation	rno03060,rno04141	Protein export|Protein processing in endoplasmic reticulum	KOG2927	[U]	Membrane component of ER protein translocation complex	Intracellular trafficking, secretion, and vesicular transport	KOG2927	U	posttranslational protein targeting to endoplasmic reticulum membrane	Intracellular trafficking, secretion, and vesicular transport	PF03839	Sec62	Translocation protein Sec62
Q8CFD0	Sfxn5	Sideroflexin-5 OS=Rattus norvegicus OX=10116 GN=Sfxn5 PE=2 SV=1	23	6	11	6	342	37.3	9.44	27.47	109	112	98.6	93.6	86.9	79.9	0.0253186	1.22734	Sfxn5	261737	Sideroflexin-5	GO:0031305,GO:0005739,GO:0015137,GO:0022857,GO:0006865,GO:0015746,GO:1990542	integral component of mitochondrial inner membrane|mitochondrion|citrate transmembrane transporter activity|transmembrane transporter activity|amino acid transport|citrate transport|mitochondrial transmembrane transport			KOG3767	[R]	Sideroflexin	General function prediction only	KOG3767	S	ion transmembrane transporter activity	Function unknown	PF03820	SFXNs	Sideroflexins
Q8CJ44	Slc13a5	Solute carrier family 13 member 5 OS=Rattus norvegicus OX=10116 GN=Slc13a5 PE=1 SV=1	1	1	2	1	572	63.8	8.37	2.6	101	111.3	96.9	68.1	90.3	70.8	0.0313282	1.34904	Slc13a5	266998	Solute carrier family 13 member 5	GO:0016323,GO:0016021,GO:0005886,GO:0015137,GO:0005343,GO:0017153,GO:0015141,GO:0015142,GO:0015742,GO:0098656,GO:0071285,GO:0015746,GO:0015741,GO:0015729,GO:0015744,GO:0006842	basolateral plasma membrane|integral component of membrane|plasma membrane|citrate transmembrane transporter activity|organic acid:sodium symporter activity|sodium:dicarboxylate symporter activity|succinate transmembrane transporter activity|tricarboxylic acid transmembrane transporter activity|alpha-ketoglutarate transport|anion transmembrane transport|cellular response to lithium ion|citrate transport|fumarate transport|oxaloacetate transport|succinate transport|tricarboxylic acid transport			KOG1281	[P]	Na+/dicarboxylate, Na+/tricarboxylate and phosphate transporters	Inorganic ion transport and metabolism	KOG1281	P	succinate transmembrane transporter activity	Inorganic ion transport and metabolism	PF00939	Na_sulph_symp	Sodium:sulfate symporter transmembrane region
Q8K4Y5	Lgi1	Leucine-rich glioma-inactivated protein 1 OS=Rattus norvegicus OX=10116 GN=Lgi1 PE=1 SV=1	21	12	25	12	557	63.7	8.02	67.5	112.8	122.7	108.8	57.4	101.9	65.9	0.0495272	1.52886	Lgi1	252892	Leucine-rich glioma-inactivated protein 1	GO:0005615,GO:0098978,GO:0045202,GO:0043083,GO:0005102,GO:0007411,GO:0031175,GO:0099645,GO:0030307,GO:0050806	extracellular space|glutamatergic synapse|synapse|synaptic cleft|signaling receptor binding|axon guidance|neuron projection development|neurotransmitter receptor localization to postsynaptic specialization membrane|positive regulation of cell growth|positive regulation of synaptic transmission							ENOG502REXX	S	positive regulation of synaptic transmission	Function unknown	PF03736	EPTP	EPTP domain
Q8R431	Mgll	Monoglyceride lipase OS=Rattus norvegicus OX=10116 GN=Mgll PE=1 SV=1	35	8	15	8	303	33.5	7.37	46.17	103.9	111.8	102.4	87.2	87.5	85	0.00298206	1.22487	Mgll	29254	Monoglyceride lipase	GO:0030424,GO:0005829,GO:0019898,GO:0005811,GO:0016020,GO:0045202,GO:0043196,GO:0047372,GO:0016787,GO:0016298,GO:0042803,GO:0046464,GO:0019369,GO:0006633,GO:0060292,GO:0052651,GO:0045907,GO:0030516,GO:2000124,GO:0050727,GO:0051930,GO:0009966,GO:0019433	axon|cytosol|extrinsic component of membrane|lipid droplet|membrane|synapse|varicosity|acylglycerol lipase activity|hydrolase activity|lipase activity|protein homodimerization activity|acylglycerol catabolic process|arachidonic acid metabolic process|fatty acid biosynthetic process|long-term synaptic depression|monoacylglycerol catabolic process|positive regulation of vasoconstriction|regulation of axon extension|regulation of endocannabinoid signaling pathway|regulation of inflammatory response|regulation of sensory perception of pain|regulation of signal transduction|triglyceride catabolic process	rno00561,rno04923,rno04723,rno04714	Glycerolipid metabolism|Regulation of lipolysis in adipocytes|Retrograde endocannabinoid signaling|Thermogenesis	KOG1455	[I]	Lysophospholipase	Lipid transport and metabolism	KOG1455	I	acylglycerol lipase activity	Lipid transport and metabolism	PF12146	Hydrolase_4	Serine aminopeptidase, S33
Q920J5	Serpinb7	Megsin OS=Rattus norvegicus OX=10116 GN=Serpinb7 PE=2 SV=1	3	1	2	1	380	42.8	7.55	5.62	72.1	86.5	77.8	100.7	99.6	121.4	0.0259828	0.734846	Serpinb7	117092	Megsin	GO:0005615,GO:0004867,GO:0010951,GO:0032967,GO:0072126,GO:0090362,GO:0032914	extracellular space|serine-type endopeptidase inhibitor activity|negative regulation of endopeptidase activity|positive regulation of collagen biosynthetic process|positive regulation of glomerular mesangial cell proliferation|positive regulation of platelet-derived growth factor production|positive regulation of transforming growth factor beta1 production			KOG2392	[V]	Serpin	Defense mechanisms
Q923Z2	Tpm1	Tropomyosin 1, alpha, isoform CRA_a OS=Rattus norvegicus OX=10116 GN=Tpm1 PE=1 SV=1	48	19	50	3	284	32.8	4.75	129.1	78.3	74	82.6	92.4	87.3	103.7	0.0411743	0.828864	Tpm1	102550783	Tropomyosin 1, alpha, isoform CRA_a	GO:0005856,GO:0003779	cytoskeleton|actin binding											PF00261	Tropomyosin	Tropomyosin
Q925N3	Pex5l	PEX5-related protein OS=Rattus norvegicus OX=10116 GN=Pex5l PE=1 SV=1	29	13	19	13	602	66.8	5.4	58.02	115.1	121.3	112.4	89.7	101.9	89.1	0.0100167	1.24261	Pex5l	286937	PEX5-related protein	GO:0051286,GO:0005737,GO:0005829,GO:0030425,GO:0017071,GO:0048471,GO:0005778,GO:0043235,GO:0005221,GO:0005052,GO:0000268,GO:0031267,GO:0045185,GO:0051461,GO:0016560,GO:0045055,GO:0043949,GO:0042391	cell tip|cytoplasm|cytosol|dendrite|intracellular cyclic nucleotide activated cation channel complex|perinuclear region of cytoplasm|peroxisomal membrane|receptor complex|intracellular cyclic nucleotide activated cation channel activity|peroxisome matrix targeting signal-1 binding|peroxisome targeting sequence binding|small GTPase binding|maintenance of protein location|positive regulation of corticotropin secretion|protein import into peroxisome matrix, docking|regulated exocytosis|regulation of cAMP-mediated signaling|regulation of membrane potential	rno04146	Peroxisome	KOG1125	[R]	TPR repeat-containing protein	General function prediction only	KOG1125	U	peroxisome matrix targeting signal-1 binding	Intracellular trafficking, secretion, and vesicular transport	PF13181	TPR_8	Tetratricopeptide repeat
Q99PJ8	Zfp483	Zinc finger protein 483 OS=Rattus norvegicus OX=10116 GN=Zfp483 PE=2 SV=1	6	4	5	3	733	84.1	9	8.92	79	103.6	80.5	175.4	112.8	196.2	0.048559	0.543146	Zfp483	170955	Zinc finger protein 483	GO:0005634,GO:0000981,GO:0046872,GO:0000978,GO:0006357	nucleus|DNA-binding transcription factor activity, RNA polymerase II-specific|metal ion binding|RNA polymerase II cis-regulatory region sequence-specific DNA binding|regulation of transcription by RNA polymerase II			KOG1721	[R]	FOG: Zn-finger	General function prediction only	KOG1721	B	DNA binding	Chromatin structure and dynamics	PF00096	zf-C2H2	Zinc finger, C2H2 type
Q99PV2	Stxbp3	Syntaxin binding protein 3, isoform CRA_a OS=Rattus norvegicus OX=10116 GN=Stxbp3 PE=1 SV=1	4	2	2	2	593	68	8.02	4.46	98.4	104.2	107.8	71.8	86.6	83.7	0.0126215	1.28211	Stxbp3	114095	Syntaxin binding protein 3, isoform CRA_a	GO:0016324,GO:0016323,GO:0005829,GO:0045335,GO:0005886,GO:0031091,GO:0098793,GO:0030141,GO:0042581,GO:0070820,GO:0044877,GO:0019905,GO:0017075,GO:0007420,GO:0001678,GO:0071346,GO:0006887,GO:0030073,GO:0006886,GO:0045955,GO:0046325,GO:0007269,GO:0043312,GO:0070527,GO:0022615,GO:0032868,GO:0006904,GO:0016192	apical plasma membrane|basolateral plasma membrane|cytosol|phagocytic vesicle|plasma membrane|platelet alpha granule|presynapse|secretory granule|specific granule|tertiary granule|protein-containing complex binding|syntaxin binding|syntaxin-1 binding|brain development|cellular glucose homeostasis|cellular response to interferon-gamma|exocytosis|insulin secretion|intracellular protein transport|negative regulation of calcium ion-dependent exocytosis|negative regulation of glucose import|neurotransmitter secretion|neutrophil degranulation|platelet aggregation|protein to membrane docking|response to insulin|vesicle docking involved in exocytosis|vesicle-mediated transport			KOG1300	[U]	Vesicle trafficking protein Sec1	Intracellular trafficking, secretion, and vesicular transport	KOG1300	U	vesicle docking involved in exocytosis	Intracellular trafficking, secretion, and vesicular transport	PF00995	Sec1	Sec1 family
Q9EPX4	P2ry12	P2Y purinoceptor 12 OS=Rattus norvegicus OX=10116 GN=P2ry12 PE=1 SV=1	11	3	3	3	343	39	9.6	5.68	84.1	95.9	82.9	112.4	105.9	124.8	0.0181305	0.766249	P2ry12	64803	P2Y purinoceptor 12	GO:0009925,GO:0005901,GO:0044298,GO:0031253,GO:0009897,GO:0016021,GO:0031224,GO:0005886,GO:0001609,GO:0001621,GO:0045028,GO:0007193,GO:0007188,GO:0070588,GO:0019722,GO:0035585,GO:0030030,GO:0071318,GO:0071407,GO:0021808,GO:0001973,GO:0007186,GO:0008347,GO:0030032,GO:0045596,GO:0010700,GO:0007200,GO:0030168,GO:0070527,GO:0033630,GO:0050921,GO:0033626,GO:0043270,GO:1904141,GO:0051897,GO:1900029,GO:0071805,GO:0043491,GO:0051924,GO:0050920,GO:1904139,GO:0048678,GO:0006930,GO:0150063	basal plasma membrane|caveola|cell body membrane|cell projection membrane|external side of plasma membrane|integral component of membrane|intrinsic component of membrane|plasma membrane|G protein-coupled adenosine receptor activity|G protein-coupled ADP receptor activity|G protein-coupled purinergic nucleotide receptor activity|adenylate cyclase-inhibiting G protein-coupled receptor signaling pathway|adenylate cyclase-modulating G protein-coupled receptor signaling pathway|calcium ion transmembrane transport|calcium-mediated signaling|calcium-mediated signaling using extracellular calcium source|cell projection organization|cellular response to ATP|cellular response to organic cyclic compound|cytosolic calcium signaling involved in initiation of cell movement in glial-mediated radial cell migration|G protein-coupled adenosine receptor signaling pathway|G protein-coupled receptor signaling pathway|glial cell migration|lamellipodium assembly|negative regulation of cell differentiation|negative regulation of norepinephrine secretion|phospholipase C-activating G protein-coupled receptor signaling pathway|platelet activation|platelet aggregation|positive regulation of cell adhesion mediated by integrin|positive regulation of chemotaxis|positive regulation of integrin activation by cell surface receptor linked signal transduction|positive regulation of ion transport|positive regulation of microglial cell migration|positive regulation of protein kinase B signaling|positive regulation of ruffle assembly|potassium ion transmembrane transport|protein kinase B signaling|regulation of calcium ion transport|regulation of chemotaxis|regulation of microglial cell migration|response to axon injury|substrate-dependent cell migration, cell extension|visual system development	rno04611	Platelet activation					ENOG502QUS2	S	ADP receptor activity	Function unknown	PF00001	7tm_1	7 transmembrane receptor (rhodopsin family)
Q9ERQ6	Cspg5	Chondroitin sulfate proteoglycan 5 OS=Rattus norvegicus OX=10116 GN=Cspg5 PE=1 SV=1	10	4	10	4	571	60.9	4.53	29.23	94.7	106.5	100.3	68.9	84.9	72.5	0.0133579	1.3323	Cspg5	50568	Chondroitin sulfate proteoglycan 5	GO:0009986,GO:0005789,GO:0098982,GO:0098978,GO:0005794,GO:0000139,GO:0030660,GO:0099055,GO:0045202,GO:0031103,GO:0048858,GO:0007010,GO:0106091,GO:0050804,GO:1900026,GO:0040008,GO:2000300,GO:0099550	cell surface|endoplasmic reticulum membrane|GABA-ergic synapse|glutamatergic synapse|Golgi apparatus|Golgi membrane|Golgi-associated vesicle membrane|integral component of postsynaptic membrane|synapse|axon regeneration|cell projection morphogenesis|cytoskeleton organization|glial cell projection elongation|modulation of chemical synaptic transmission|positive regulation of substrate adhesion-dependent cell spreading|regulation of growth|regulation of synaptic vesicle exocytosis|trans-synaptic signaling, modulating synaptic transmission							ENOG502QXSB	S	regulation of growth	Function unknown	PF06566	Chon_Sulph_att	Chondroitin sulphate attachment domain
Q9JHZ9	Slc38a3	Sodium-coupled neutral amino acid transporter 3 OS=Rattus norvegicus OX=10116 GN=Slc38a3 PE=2 SV=1	8	4	8	4	504	55.6	6.93	23.44	93.5	106.5	93.7	70.7	82.9	72.6	0.0171711	1.29841	Slc38a3	252919	Sodium-coupled neutral amino acid transporter 3	GO:0016324,GO:0016323,GO:0005887,GO:0016020,GO:0015171,GO:0015297,GO:0015180,GO:0015182,GO:0015186,GO:0005290,GO:0015293,GO:0003333,GO:0006867,GO:0007420,GO:0051365,GO:0007565,GO:0006868,GO:0015817,GO:0015808,GO:2000487,GO:0061402,GO:0006814	apical plasma membrane|basolateral plasma membrane|integral component of plasma membrane|membrane|amino acid transmembrane transporter activity|antiporter activity|L-alanine transmembrane transporter activity|L-asparagine transmembrane transporter activity|L-glutamine transmembrane transporter activity|L-histidine transmembrane transporter activity|symporter activity|amino acid transmembrane transport|asparagine transport|brain development|cellular response to potassium ion starvation|female pregnancy|glutamine transport|histidine transport|L-alanine transport|positive regulation of glutamine transport|positive regulation of transcription from RNA polymerase II promoter in response to acidic pH|sodium ion transport	rno04964,rno04724,rno04727	Proximal tubule bicarbonate reclamation|Glutamatergic synapse|GABAergic synapse	KOG1305	[E]	Amino acid transporter protein	Amino acid transport and metabolism	KOG1305	E	amino acid transmembrane transporter activity	Amino acid transport and metabolism	PF01490	Aa_trans	Transmembrane amino acid transporter protein
Q9JJ19	Slc9a3r1	Na(+)/H(+) exchange regulatory cofactor NHE-RF1 OS=Rattus norvegicus OX=10116 GN=Slc9a3r1 PE=1 SV=3	46	16	23	16	356	38.8	6	58.51	89.2	103	85.3	78.7	78.1	74.2	0.0492115	1.2013	Slc9a3r1	59114	Na(+)/H(+) exchange regulatory cofactor NHE-RF1	GO:0045177,GO:0016324,GO:0031526,GO:0071944,GO:0005737,GO:0012505,GO:0005576,GO:0030175,GO:0016020,GO:0045121,GO:0005902,GO:0031528,GO:0048471,GO:0005886,GO:0098797,GO:0001726,GO:0097225,GO:0032420,GO:0032426,GO:0031698,GO:0008013,GO:0017081,GO:0050780,GO:0070851,GO:0060090,GO:0045159,GO:0030165,GO:0019902,GO:0019904,GO:0047485,GO:0043621,GO:0044877,GO:0043495,GO:0005102,GO:0031799,GO:0031800,GO:0030036,GO:0007191,GO:0060088,GO:0032782,GO:0019933,GO:0030643,GO:0034613,GO:0090660,GO:0044782,GO:0045198,GO:0051683,GO:0051939,GO:0022612,GO:0034635,GO:0098739,GO:0045199,GO:0030033,GO:0090090,GO:0030336,GO:2000146,GO:0008285,GO:0070373,GO:0045930,GO:0014067,GO:0010642,GO:0051898,GO:0010766,GO:0032416,GO:0007097,GO:0060158,GO:0007009,GO:2001244,GO:0034767,GO:0072659,GO:0008360,GO:0008361,GO:0044062,GO:0045859,GO:0070293,GO:0097291,GO:0003096,GO:0007605,GO:0016055	apical part of cell|apical plasma membrane|brush border membrane|cell periphery|cytoplasm|endomembrane system|extracellular region|filopodium|membrane|membrane raft|microvillus|microvillus membrane|perinuclear region of cytoplasm|plasma membrane|plasma membrane protein complex|ruffle|sperm midpiece|stereocilium|stereocilium tip|beta-2 adrenergic receptor binding|beta-catenin binding|chloride channel regulator activity|dopamine receptor binding|growth factor receptor binding|molecular adaptor activity|myosin II binding|PDZ domain binding|phosphatase binding|protein domain specific binding|protein N-terminus binding|protein self-association|protein-containing complex binding|protein-membrane adaptor activity|signaling receptor binding|type 2 metabotropic glutamate receptor binding|type 3 metabotropic glutamate receptor binding|actin cytoskeleton organization|adenylate cyclase-activating dopamine receptor signaling pathway|auditory receptor cell stereocilium organization|bile acid secretion|cAMP-mediated signaling|cellular phosphate ion homeostasis|cellular protein localization|cerebrospinal fluid circulation|cilium organization|establishment of epithelial cell apical/basal polarity|establishment of Golgi localization|gamma-aminobutyric acid import|gland morphogenesis|glutathione transport|import across plasma membrane|maintenance of epithelial cell apical/basal polarity|microvillus assembly|negative regulation of canonical Wnt signaling pathway|negative regulation of cell migration|negative regulation of cell motility|negative regulation of cell population proliferation|negative regulation of ERK1 and ERK2 cascade|negative regulation of mitotic cell cycle|negative regulation of phosphatidylinositol 3-kinase signaling|negative regulation of platelet-derived growth factor receptor signaling pathway|negative regulation of protein kinase B signaling|negative regulation of sodium ion transport|negative regulation of sodium:proton antiporter activity|nuclear migration|phospholipase C-activating dopamine receptor signaling pathway|plasma membrane organization|positive regulation of intrinsic apoptotic signaling pathway|positive regulation of ion transmembrane transport|protein localization to plasma membrane|regulation of cell shape|regulation of cell size|regulation of excretion|regulation of protein kinase activity|renal absorption|renal phosphate ion absorption|renal sodium ion transport|sensory perception of sound|Wnt signaling pathway	rno04530,rno04928,rno05165	Tight junction|Parathyroid hormone synthesis, secretion and action|Human papillomavirus infection	KOG3528	[S]	FOG: PDZ domain	Function unknown	KOG3528	T	macromolecule localization	Signal transduction mechanisms	PF00595	PDZ	PDZ domain
Q9QYC6	Gpr37	Prosaposin receptor GPR37 OS=Rattus norvegicus OX=10116 GN=Gpr37 PE=2 SV=1	4	2	2	2	603	66.9	7.97	4.12	105.6	95.4	81.1	67.7	72.3	74.1	0.0368902	1.31761	Gpr37	117549	Prosaposin receptor GPR37	GO:0009986,GO:0005737,GO:0005783,GO:0005789,GO:0016021,GO:0005886,GO:0043235,GO:0000151,GO:0008528,GO:0031072,GO:0030544,GO:0042923,GO:0008188,GO:0042277,GO:0036505,GO:0031625,GO:0007193,GO:0042416,GO:0031987,GO:1903206,GO:0007218,GO:0045964,GO:0043410	cell surface|cytoplasm|endoplasmic reticulum|endoplasmic reticulum membrane|integral component of membrane|plasma membrane|receptor complex|ubiquitin ligase complex|G protein-coupled peptide receptor activity|heat shock protein binding|Hsp70 protein binding|neuropeptide binding|neuropeptide receptor activity|peptide binding|prosaposin receptor activity|ubiquitin protein ligase binding|adenylate cyclase-inhibiting G protein-coupled receptor signaling pathway|dopamine biosynthetic process|locomotion involved in locomotory behavior|negative regulation of hydrogen peroxide-induced cell death|neuropeptide signaling pathway|positive regulation of dopamine metabolic process|positive regulation of MAPK cascade	rno05012,rno05022	Parkinson disease|Pathways of neurodegeneration - multiple diseases	KOG3656	[R]	FOG: 7 transmembrane receptor	General function prediction only	KOG3656	O	G-protein coupled receptor activity	Posttranslational modification, protein turnover, chaperones	PF00001	7tm_1	7 transmembrane receptor (rhodopsin family)
Q9QYF3	Myo5a	Unconventional myosin-Va OS=Rattus norvegicus OX=10116 GN=Myo5a PE=1 SV=1	36	65	125	1	1828	211.6	8.69	345.59	81.4	92.4	78.3	115.4	104	110.1	0.00878397	0.765099	Myo5a	25017	Unconventional myosin-Va	GO:0015629,GO:0042641,GO:0042642,GO:0030424,GO:0005737,GO:0005829,GO:0030425,GO:0032433,GO:0098978,GO:0005794,GO:0032593,GO:0005882,GO:0042470,GO:0016020,GO:0016459,GO:0043005,GO:0043025,GO:0001750,GO:0098794,GO:0098871,GO:0055037,GO:1990904,GO:0001726,GO:0098685,GO:0030141,GO:0005790,GO:0008021,GO:0016461,GO:0031982,GO:0003779,GO:0051015,GO:0005524,GO:0043008,GO:0005509,GO:0048306,GO:0005516,GO:0097718,GO:0042802,GO:0000146,GO:0003774,GO:0019901,GO:0044877,GO:0031267,GO:0000149,GO:0017075,GO:0007015,GO:0030048,GO:0099640,GO:0032869,GO:0007268,GO:0048066,GO:0042417,GO:0014046,GO:0051643,GO:0099089,GO:0006887,GO:0048820,GO:0030073,GO:0031987,GO:0042759,GO:0016236,GO:0042438,GO:0006582,GO:0030318,GO:0032400,GO:0032402,GO:0042552,GO:0050885,GO:0042476,GO:0043473,GO:1900078,GO:1904960,GO:1903078,GO:1904754,GO:0006892,GO:0072659,GO:0065003,GO:0150103,GO:0017157,GO:0031585,GO:0099566,GO:0032252,GO:0050808,GO:0035249,GO:0030050,GO:0016192,GO:0007601	actin cytoskeleton|actomyosin|actomyosin, myosin complex part|axon|cytoplasm|cytosol|dendrite|filopodium tip|glutamatergic synapse|Golgi apparatus|insulin-responsive compartment|intermediate filament|melanosome|membrane|myosin complex|neuron projection|neuronal cell body|photoreceptor outer segment|postsynapse|postsynaptic actin cytoskeleton|recycling endosome|ribonucleoprotein complex|ruffle|Schaffer collateral - CA1 synapse|secretory granule|smooth endoplasmic reticulum|synaptic vesicle|unconventional myosin complex|vesicle|actin binding|actin filament binding|ATP binding|ATP-dependent protein binding|calcium ion binding|calcium-dependent protein binding|calmodulin binding|disordered domain specific binding|identical protein binding|microfilament motor activity|motor activity|protein kinase binding|protein-containing complex binding|small GTPase binding|SNARE binding|syntaxin-1 binding|actin filament organization|actin filament-based movement|axo-dendritic protein transport|cellular response to insulin stimulus|chemical synaptic transmission|developmental pigmentation|dopamine metabolic process|dopamine secretion|endoplasmic reticulum localization|establishment of endoplasmic reticulum localization to postsynapse|exocytosis|hair follicle maturation|insulin secretion|locomotion involved in locomotory behavior|long-chain fatty acid biosynthetic process|macroautophagy|melanin biosynthetic process|melanin metabolic process|melanocyte differentiation|melanosome localization|melanosome transport|myelination|neuromuscular process controlling balance|odontogenesis|pigmentation|positive regulation of cellular response to insulin stimulus|positive regulation of cytochrome-c oxidase activity|positive regulation of protein localization to plasma membrane|positive regulation of vascular associated smooth muscle cell migration|post-Golgi vesicle-mediated transport|protein localization to plasma membrane|protein-containing complex assembly|reactive gliosis|regulation of exocytosis|regulation of inositol 1,4,5-trisphosphate-sensitive calcium-release channel activity|regulation of postsynaptic cytosolic calcium ion concentration|secretory granule localization|synapse organization|synaptic transmission, glutamatergic|vesicle transport along actin filament|vesicle-mediated transport|visual perception			KOG0160	[Z]	Myosin class V heavy chain	Cytoskeleton					PF00063	Myosin_head	Myosin head (motor domain)
Q9QYU8	CDK102	Glycine cleavage system H protein OS=Rattus norvegicus OX=10116 GN=CDK102 PE=2 SV=1	16	2	5	2	169	18.6	5.4	18.65	82.1	73.3	76.2	118.5	91.7	107.4	0.0249318	0.729219	CDK102	171133	Glycine cleavage system H protein	GO:0005960,GO:0005739,GO:0019464	glycine cleavage complex|mitochondrion|glycine decarboxylation via glycine cleavage system	rno00630,rno00260	Glyoxylate and dicarboxylate metabolism|Glycine, serine and threonine metabolism	KOG3373	[E]	Glycine cleavage system H protein (lipoate-binding)	Amino acid transport and metabolism
Q9QZ86	Nop58	Nucleolar protein 58 OS=Rattus norvegicus OX=10116 GN=Nop58 PE=1 SV=1	13	6	9	6	534	60	8.51	24.76	93.3	96.1	86.3	162.1	118	121.8	0.0432506	0.685992	Nop58	60373	Nucleolar protein 58	GO:0031428,GO:0015030,GO:0005829,GO:0001650,GO:0005730,GO:0005634,GO:0070761,GO:0032040,GO:0005732,GO:0051117,GO:0030515,GO:0001094,GO:0042254,GO:0048254	box C/D RNP complex|Cajal body|cytosol|fibrillar center|nucleolus|nucleus|pre-snoRNP complex|small-subunit processome|sno(s)RNA-containing ribonucleoprotein complex|ATPase binding|snoRNA binding|TFIID-class transcription factor complex binding|ribosome biogenesis|snoRNA localization	rno03008	Ribosome biogenesis in eukaryotes	KOG2572	[AJ]	Ribosome biogenesis protein - Nop58p/Nop5p	RNA processing and modification |Translation, ribosomal structure and biogenesis	KOG2572	J	endonucleolytic cleavage to generate mature 5'-end of SSU-rRNA from (SSU-rRNA, 5.8S rRNA, LSU-rRNA)	Translation, ribosomal structure and biogenesis	PF01798	Nop	snoRNA binding domain, fibrillarin
Q9QZI2		Aldose-reductase-like protein MVDP/AKR1-B7 OS=Rattus norvegicus OX=10116 PE=2 SV=1	32	10	19	1	316	36.2	8.1	47.41	84	85.6	77.3	113.5	97	133.6	0.0408621	0.717524		116463	Aldose-reductase-like protein MVDP/AKR1-B7	GO:0047834	D-threo-aldose 1-dehydrogenase activity	rno00040,rno00051,rno00052,rno00561,rno00790	Pentose and glucuronate interconversions|Fructose and mannose metabolism|Galactose metabolism|Glycerolipid metabolism|Folate biosynthesis	KOG1577	[R]	Aldo/keto reductase family proteins	General function prediction only
Q9R1T1	Banf1	Barrier-to-autointegration factor OS=Rattus norvegicus OX=10116 GN=Banf1 PE=1 SV=1	27	1	4	1	89	10	6.09	14.82	102.6	112.1	107.5	140	131.5	149.8	0.00517049	0.764776	Banf1	114087	Barrier-to-autointegration factor	GO:0000793,GO:0005737,GO:0005635,GO:0005654,GO:0005634,GO:0003677,GO:0019899,GO:0042802,GO:0097726,GO:0008022,GO:0042803,GO:0047485,GO:0030261,GO:0007059,GO:0015074,GO:0045071	condensed chromosome|cytoplasm|nuclear envelope|nucleoplasm|nucleus|DNA binding|enzyme binding|identical protein binding|LEM domain binding|protein C-terminus binding|protein homodimerization activity|protein N-terminus binding|chromosome condensation|chromosome segregation|DNA integration|negative regulation of viral genome replication			KOG4233	[BL]	DNA-bridging protein BAF	Chromatin structure and dynamics |Replication, recombination and repair	KOG4233	S	LEM domain binding	Function unknown	PF02961	BAF	Barrier to autointegration factor
Q9WU70	Stxbp5	Syntaxin-binding protein 5 OS=Rattus norvegicus OX=10116 GN=Stxbp5 PE=1 SV=1	17	13	19	13	1152	127.6	7.12	51.26	108.2	124.2	114.4	78.8	103.4	82.5	0.03791	1.31016	Stxbp5	81022	Syntaxin-binding protein 5	GO:0005892,GO:0005737,GO:0098674,GO:0098888,GO:0098686,GO:0031594,GO:0005886,GO:0098793,GO:0099523,GO:0098685,GO:0030141,GO:0031201,GO:0008021,GO:0005096,GO:0045159,GO:0019905,GO:0017075,GO:0006887,GO:0045921,GO:0015031,GO:0017157,GO:0050708,GO:2000300,GO:0010807,GO:0099504	acetylcholine-gated channel complex|cytoplasm|extrinsic component of neuronal dense core vesicle membrane|extrinsic component of presynaptic membrane|hippocampal mossy fiber to CA3 synapse|neuromuscular junction|plasma membrane|presynapse|presynaptic cytosol|Schaffer collateral - CA1 synapse|secretory granule|SNARE complex|synaptic vesicle|GTPase activator activity|myosin II binding|syntaxin binding|syntaxin-1 binding|exocytosis|positive regulation of exocytosis|protein transport|regulation of exocytosis|regulation of protein secretion|regulation of synaptic vesicle exocytosis|regulation of synaptic vesicle priming|synaptic vesicle cycle			KOG1983	[U]	Tomosyn and related SNARE-interacting proteins	Intracellular trafficking, secretion, and vesicular transport	KOG1983	T	exocytosis	Signal transduction mechanisms	PF00400	WD40	WD domain, G-beta repeat

### Sheet:  ischemic core vs sham
Accession	Gene Name	Description	Coverage [%]	# Peptides	# PSMs	# Unique Peptides	# AAs	MW [kDa]	calc. pI	Score Sequest HT: Sequest HT	Cortical_core_infarct_area_1	Cortical_core_infarct_area_2	Cortical_core_infarct_area_3	Control_animal_1	Control_animal_2	Control_animal_3	P-value	FC	Gene_Name	GeneID	Product	GO_id	GO_term	pathway	pathway_description	KOG_id	KOG_abbreviation	KOG_description	KOG_function_class	eggNOG_id	eggNOG_abbreviation	eggNOG_description	eggNOG_function_classification	PFAM_Family	PFAM_Name	PFAM_description
A0A096MIX2	Ddx17	RNA helicase OS=Rattus norvegicus OX=10116 GN=Ddx17 PE=1 SV=1	45	28	79	19	652	72.6	8.68	227.38	85.2	82.3	92.2	128	99.8	112.3	0.0365492	0.763599	Ddx17	315133	RNA helicase	GO:0005737,GO:0016607,GO:0005634,GO:1990904,GO:0005524,GO:0016787,GO:0106222,GO:0003723,GO:0003724,GO:0003713,GO:0000380,GO:0030521,GO:0001837,GO:0030520,GO:0010586,GO:0045445,GO:0045944,GO:0061614,GO:0000381,GO:2001014,GO:0006357	cytoplasm|nuclear speck|nucleus|ribonucleoprotein complex|ATP binding|hydrolase activity|long noncoding RNA binding|RNA binding|RNA helicase activity|transcription coactivator activity|alternative mRNA splicing, via spliceosome|androgen receptor signaling pathway|epithelial to mesenchymal transition|intracellular estrogen receptor signaling pathway|miRNA metabolic process|myoblast differentiation|positive regulation of transcription by RNA polymerase II|pri-miRNA transcription by RNA polymerase II|regulation of alternative mRNA splicing, via spliceosome|regulation of skeletal muscle cell differentiation|regulation of transcription by RNA polymerase II			KOG0331	[A]	ATP-dependent RNA helicase	RNA processing and modification	KOG0331	L	helicase activity	Replication, recombination and repair	PF00270	DEAD	DEAD/DEAH box helicase
A0A096MJI4	Gigyf2	GRB10-interacting GYF protein 2 (Fragment) OS=Rattus norvegicus OX=10116 GN=Gigyf2 PE=1 SV=1	4	2	2	2	538	64.1	8.7	5.55	77.5	84.7	77.1	123.3	106.5	137.7	0.0102485	0.651156	Gigyf2	100362458	GRB10-interacting GYF protein 2 (Fragment)	GO:0005737,GO:0010494,GO:0005783,GO:0005768,GO:0005794,GO:0016021,GO:0043204,GO:0032991,GO:1990635,GO:0031982,GO:0070064,GO:0008344,GO:0044267,GO:0007631,GO:0048873,GO:0048009,GO:0031571,GO:0061157,GO:0035264,GO:0050881,GO:0017148,GO:0050885,GO:0009791,GO:0016441,GO:0021522	cytoplasm|cytoplasmic stress granule|endoplasmic reticulum|endosome|Golgi apparatus|integral component of membrane|perikaryon|protein-containing complex|proximal dendrite|vesicle|proline-rich region binding|adult locomotory behavior|cellular protein metabolic process|feeding behavior|homeostasis of number of cells within a tissue|insulin-like growth factor receptor signaling pathway|mitotic G1 DNA damage checkpoint signaling|mRNA destabilization|multicellular organism growth|musculoskeletal movement|negative regulation of translation|neuromuscular process controlling balance|post-embryonic development|posttranscriptional gene silencing|spinal cord motor neuron differentiation			KOG1862	[R]	GYF domain containing proteins	General function prediction only
A0A096MJZ2	Tbl2	RCG21429, isoform CRA_b OS=Rattus norvegicus OX=10116 GN=Tbl2 PE=1 SV=1	16	6	6	6	442	49.6	9.04	11.48	85.7	101.2	98.1	117.1	106.2	119.5	0.0369895	0.831389	Tbl2	686610	RCG21429, isoform CRA_b	GO:0005783,GO:0051219,GO:0019901,GO:0031369,GO:0042149,GO:0071456,GO:0030968	endoplasmic reticulum|phosphoprotein binding|protein kinase binding|translation initiation factor binding|cellular response to glucose starvation|cellular response to hypoxia|endoplasmic reticulum unfolded protein response			KOG2096	[R]	WD40 repeat protein	General function prediction only	KOG2096	A	cellular response to glucose starvation	RNA processing and modification	PF00400	WD40	WD domain, G-beta repeat
A0A096MKE9	Lig3	DNA ligase OS=Rattus norvegicus OX=10116 GN=Lig3 PE=1 SV=1	1	1	2	1	1002	111.9	8.92	1.96	75.8	71.3	97.4	139.6	103.5	127.3	0.0344165	0.660097	Lig3	303369	DNA ligase	GO:0000794,GO:0005737,GO:0070421,GO:0005739,GO:0005634,GO:0000795,GO:0005524,GO:0003677,GO:0003910,GO:0003909,GO:0008270,GO:0006288,GO:0071897,GO:0006266,GO:0006310,GO:0006302,GO:0097681,GO:0006303,GO:0006273,GO:0043504,GO:0007005,GO:0045910,GO:0090298	condensed nuclear chromosome|cytoplasm|DNA ligase III-XRCC1 complex|mitochondrion|nucleus|synaptonemal complex|ATP binding|DNA binding|DNA ligase (ATP) activity|DNA ligase activity|zinc ion binding|base-excision repair, DNA ligation|DNA biosynthetic process|DNA ligation|DNA recombination|double-strand break repair|double-strand break repair via alternative nonhomologous end joining|double-strand break repair via nonhomologous end joining|lagging strand elongation|mitochondrial DNA repair|mitochondrion organization|negative regulation of DNA recombination|negative regulation of mitochondrial DNA replication	rno03410	Base excision repair	KOG4437	[L]	ATP-dependent DNA ligase III	Replication, recombination and repair					PF00645	zf-PARP	Poly(ADP-ribose) polymerase and DNA-Ligase Zn-finger region
A0A0A0MXX1	Akap7	A-kinase anchor protein 7 isoforms delta and gamma OS=Rattus norvegicus OX=10116 GN=Akap7 PE=4 SV=1	2	1	1	1	352	39.3	7.01	2.69	102.1	96.7	117	52.4	89.1	70	0.0465484	1.49314	Akap7	361458	A-kinase anchor protein 7 isoforms delta and gamma	GO:0005829,GO:0098686,GO:0005634,GO:0032991,GO:0034237,GO:0019901,GO:0050804	cytosol|hippocampal mossy fiber to CA3 synapse|nucleus|protein-containing complex|protein kinase A regulatory subunit binding|protein kinase binding|modulation of chemical synaptic transmission			KOG2814	[K]	Transcription coactivator complex, P50 component (LigT RNA ligase/phosphodiesterase family)	Transcription					PF10469	AKAP7_NLS	AKAP7 2'5' RNA ligase-like domain
A0A0A0MXY3	Csnk1g3	Non-specific serine/threonine protein kinase OS=Rattus norvegicus OX=10116 GN=Csnk1g3 PE=1 SV=2	7	3	3	1	448	51.3	9.22	5.52	108.3	101.4	106.5	76	96.7	75.4	0.0358963	1.27449	Csnk1g3	64823	Non-specific serine/threonine protein kinase	GO:0005524,GO:0106310,GO:0106311,GO:0018105,GO:0016055	ATP binding|protein serine kinase activity|protein threonine kinase activity|peptidyl-serine phosphorylation|Wnt signaling pathway	rno04340	Hedgehog signaling pathway	KOG1165	[T]	Casein kinase (serine/threonine/tyrosine protein kinase)	Signal transduction mechanisms					PF12605	CK1gamma_C	Casein kinase 1 gamma C terminal
A0A0A0V2Q8		Uncharacterized protein OS=Rattus norvegicus OX=10116 PE=2 SV=1	3	1	1	1	276	28.7	11.71	2.25	85.3	70.9	86.6	102.6	126.4	111.2	0.0194139	0.713698		102550783	Uncharacterized protein
A0A0F7R5I4	ratASCT1	Amino acid transporter OS=Rattus norvegicus OX=10116 GN=ratASCT1 PE=2 SV=1	17	7	14	7	529	55.8	6.11	45.28	136.2	129.5	117.8	69.3	108.7	73.9	0.0317531	1.52243	ratASCT1	305540	Amino acid transporter	GO:0016021,GO:0015293	integral component of membrane|symporter activity			KOG3787	[E]	Glutamate/aspartate and neutral amino acid transporters	Amino acid transport and metabolism
A0A0G2JSH5	Alb	Albumin OS=Rattus norvegicus OX=10116 GN=Alb PE=1 SV=1	63	39	120	1	608	68.7	6.48	338.82	190	199.9	109.8	46.2	51.3	54.5	0.015497	3.2875	Alb	24186	Albumin	GO:0005783,GO:0070062,GO:0005794,GO:0032991,GO:0051087,GO:0003677,GO:1903981,GO:0140272,GO:0005504,GO:0042802,GO:0046872,GO:0019825,GO:0030170,GO:0015643,GO:0009267,GO:0051659,GO:0043066	endoplasmic reticulum|extracellular exosome|Golgi apparatus|protein-containing complex|chaperone binding|DNA binding|enterobactin binding|exogenous protein binding|fatty acid binding|identical protein binding|metal ion binding|oxygen binding|pyridoxal phosphate binding|toxic substance binding|cellular response to starvation|maintenance of mitochondrion location|negative regulation of apoptotic process	rno04918	Thyroid hormone synthesis									PF00273	Serum_albumin	Serum albumin family
A0A0G2JSK1	Serpina3c	RCG20603 OS=Rattus norvegicus OX=10116 GN=Serpina3c PE=3 SV=1	13	4	7	2	416	46.4	5.44	16.73	175.1	132.8	124.4	68.2	73.5	76.4	0.0108331	1.98212	Serpina3c	24794	RCG20603	GO:0005615,GO:0004867,GO:0016525,GO:0010951,GO:0001937,GO:0043065	extracellular space|serine-type endopeptidase inhibitor activity|negative regulation of angiogenesis|negative regulation of endopeptidase activity|negative regulation of endothelial cell proliferation|positive regulation of apoptotic process			KOG2392	[V]	Serpin	Defense mechanisms					PF00079	Serpin	Serpin (serine protease inhibitor)
A0A0G2JSR7	Matr3	Matrin-3 OS=Rattus norvegicus OX=10116 GN=Matr3 PE=1 SV=1	40	29	79	29	845	94.4	6.25	222.04	81.6	66.8	90.8	129.8	104.5	122.1	0.01888	0.671156	Matr3	29150	Matrin-3	GO:0005634,GO:0003723,GO:0008270,GO:0001825,GO:0003170,GO:0003281	nucleus|RNA binding|zinc ion binding|blastocyst formation|heart valve development|ventricular septum development	rno05014	Amyotrophic lateral sclerosis									PF13893	RRM_5	RNA recognition motif. (a.k.a. RRM, RBD, or RNP domain)
A0A0G2JSU7	Mef2d	Myocyte enhancer factor 2D OS=Rattus norvegicus OX=10116 GN=Mef2d PE=1 SV=1	4	2	2	1	507	54.2	8.59	5.06	76.7	77.9	91.2	112	117.9	108.5	0.00462004	0.726359	Mef2d	81518	Myocyte enhancer factor 2D	GO:0005737,GO:0005654,GO:0001228,GO:0140297,GO:0042826,GO:0046982,GO:0042803,GO:0000978,GO:0007512,GO:0002062,GO:0001958,GO:0007399,GO:0001649,GO:1904707,GO:0035914	cytoplasm|nucleoplasm|DNA-binding transcription activator activity, RNA polymerase II-specific|DNA-binding transcription factor binding|histone deacetylase binding|protein heterodimerization activity|protein homodimerization activity|RNA polymerase II cis-regulatory region sequence-specific DNA binding|adult heart development|chondrocyte differentiation|endochondral ossification|nervous system development|osteoblast differentiation|positive regulation of vascular associated smooth muscle cell proliferation|skeletal muscle cell differentiation	rno04371,rno04022,rno04928	Apelin signaling pathway|cGMP-PKG signaling pathway|Parathyroid hormone synthesis, secretion and action	KOG0014	[K]	MADS box transcription factor	Transcription					PF00319	SRF-TF	SRF-type transcription factor (DNA-binding and dimerisation domain)
A0A0G2JSV0	Ndrg2	Protein NDRG2 OS=Rattus norvegicus OX=10116 GN=Ndrg2 PE=1 SV=1	39	10	48	9	371	40.7	5.3	155.69	115.4	110.5	102.4	87.8	94.9	80.1	0.0187442	1.24924	Ndrg2	171114	Protein NDRG2	GO:0005794,GO:0005634,GO:0030154,GO:0001818,GO:0070373,GO:0048662,GO:0007399,GO:0090361,GO:0010574,GO:0016055	Golgi apparatus|nucleus|cell differentiation|negative regulation of cytokine production|negative regulation of ERK1 and ERK2 cascade|negative regulation of smooth muscle cell proliferation|nervous system development|regulation of platelet-derived growth factor production|regulation of vascular endothelial growth factor production|Wnt signaling pathway			KOG2931	[S]	Differentiation-related gene 1 protein (NDR1 protein), related proteins	Function unknown					PF03096	Ndr	Ndr family
A0A0G2JSV6	Hba-a2	Globin c2 OS=Rattus norvegicus OX=10116 GN=Hba-a2 PE=1 SV=1	68	9	48	1	142	15.3	8.31	148.63	340.2	272.6	100.8	31.7	23.8	43.9	0.0457664	7.17907	Hba-a2	360504	Globin c2	GO:0022627,GO:0005615,GO:0031838,GO:0005833,GO:0020037,GO:0005506,GO:0043177,GO:0019825,GO:0005344,GO:0098869,GO:0048821,GO:0042744,GO:0001701,GO:0010942,GO:0009617,GO:0032355,GO:0042542	cytosolic small ribosomal subunit|extracellular space|haptoglobin-hemoglobin complex|hemoglobin complex|heme binding|iron ion binding|organic acid binding|oxygen binding|oxygen carrier activity|cellular oxidant detoxification|erythrocyte development|hydrogen peroxide catabolic process|in utero embryonic development|positive regulation of cell death|response to bacterium|response to estradiol|response to hydrogen peroxide	rno05144,rno05143	Malaria|African trypanosomiasis	KOG3378	[C]	Globins and related hemoproteins	Energy production and conversion	KOG3378	C	Belongs to the globin family	Energy production and conversion	PF00042	Globin	Globin
A0A0G2JTA7	Rasal2	RAS protein activator-like 2 OS=Rattus norvegicus OX=10116 GN=Rasal2 PE=1 SV=1	7	7	10	6	1279	143.6	7.55	19.75	74.9	76.6	89.9	106.5	112.3	101.2	0.0102038	0.754375	Rasal2	304893	RAS protein activator-like 2	GO:0005096,GO:0043087,GO:0007165	GTPase activator activity|regulation of GTPase activity|signal transduction	rno04014	Ras signaling pathway	KOG3508	[R]	GTPase-activating protein	General function prediction only					PF00168	C2	C2 domain
A0A0G2JTG7	Hnrnph1	Heterogeneous nuclear ribonucleoprotein H OS=Rattus norvegicus OX=10116 GN=Hnrnph1 PE=1 SV=1	47	15	71	5	449	49.2	6.3	187.35	80.9	83.7	95.9	118.2	96.7	116.8	0.0464844	0.785348	Hnrnph1	140931	Heterogeneous nuclear ribonucleoprotein H	GO:0071013,GO:0005829,GO:0005654,GO:0042802,GO:0003723,GO:0043484	catalytic step 2 spliceosome|cytosol|nucleoplasm|identical protein binding|RNA binding|regulation of RNA splicing			KOG4211	[A]	Splicing factor hnRNP-F and related RNA-binding proteins	RNA processing and modification					PF00076	RRM_1	RNA recognition motif. (a.k.a. RRM, RBD, or RNP domain)
A0A0G2JTP7	Rnf2	E3 ubiquitin-protein ligase RING2 OS=Rattus norvegicus OX=10116 GN=Rnf2 PE=1 SV=1	8	2	2	2	336	37.6	6.84	6.66	68.1	78.5	83.9	129.5	96.5	132.3	0.0263691	0.643316	Rnf2	304850	E3 ubiquitin-protein ligase RING2	GO:0000791,GO:0071339,GO:0016604,GO:0035102,GO:0001739,GO:0003682,GO:0071535,GO:0061630,GO:0008270,GO:0009948,GO:0001702,GO:0010467,GO:0007281,GO:0036353,GO:0000278,GO:0043433,GO:0000122	euchromatin|MLL1 complex|nuclear body|PRC1 complex|sex chromatin|chromatin binding|RING-like zinc finger domain binding|ubiquitin protein ligase activity|zinc ion binding|anterior/posterior axis specification|gastrulation with mouth forming second|gene expression|germ cell development|histone H2A-K119 monoubiquitination|mitotic cell cycle|negative regulation of DNA-binding transcription factor activity|negative regulation of transcription by RNA polymerase II			KOG0311	[O]	Predicted E3 ubiquitin ligase	Posttranslational modification, protein turnover, chaperones					PF13923	zf-C3HC4_2	Zinc finger, C3HC4 type (RING finger)
A0A0G2JTT6	Herc1	HECT and RLD domain-containing E3 ubiquitin protein ligase family member 1 OS=Rattus norvegicus OX=10116 GN=Herc1 PE=1 SV=1	2	8	8	8	4852	531.2	6.04	11.81	85.8	89.6	92.7	104.4	112.6	105.5	0.00507793	0.831318	Herc1	315771	HECT and RLD domain-containing E3 ubiquitin protein ligase family member 1	GO:0004842,GO:0021702,GO:0010507,GO:0050885,GO:0031175	ubiquitin-protein transferase activity|cerebellar Purkinje cell differentiation|negative regulation of autophagy|neuromuscular process controlling balance|neuron projection development	rno04120	Ubiquitin mediated proteolysis	KOG1426	[S]	FOG: RCC1 domain	Function unknown	KOG1426	D	guanyl-nucleotide exchange factor activity	Cell cycle control, cell division, chromosome partitioning	PF00400	WD40	WD domain, G-beta repeat
A0A0G2JTV2	Cald1	Non-muscle caldesmon OS=Rattus norvegicus OX=10116 GN=Cald1 PE=1 SV=1	11	7	9	7	636	72.2	6.71	22.04	108	123.8	107.2	94.6	92.8	86.2	0.0218318	1.23904	Cald1	25687	Non-muscle caldesmon	GO:0015629,GO:0005886,GO:0003779,GO:0005516,GO:0017022,GO:0006936	actin cytoskeleton|plasma membrane|actin binding|calmodulin binding|myosin binding|muscle contraction	rno04270	Vascular smooth muscle contraction									PF02029	Caldesmon	Caldesmon
A0A0G2JTW9	Hbb-b1	Hemoglobin, beta adult s chain OS=Rattus norvegicus OX=10116 GN=Hbb-b1 PE=1 SV=1	52	8	32	1	147	16	8.06	85.23	288.9	198.4	133.6	54.1	41.2	46.6	0.024161	4.37562	Hbb-b1	361619	Hemoglobin, beta adult s chain	GO:0005833,GO:0020037,GO:0046872,GO:0019825,GO:0005344	hemoglobin complex|heme binding|metal ion binding|oxygen binding|oxygen carrier activity	rno05144,rno05143	Malaria|African trypanosomiasis	KOG3378	[C]	Globins and related hemoproteins	Energy production and conversion					PF00042	Globin	Globin
A0A0G2JTY6	Grsf1	G-rich RNA sequence-binding factor 1 OS=Rattus norvegicus OX=10116 GN=Grsf1 PE=1 SV=1	8	3	5	3	381	43.5	5.27	10.48	75.5	85.2	90.6	117.1	96.8	101.4	0.047886	0.797019	Grsf1	305256	G-rich RNA sequence-binding factor 1	GO:0042645,GO:0005654,GO:1990904,GO:0035770,GO:0003723,GO:0009952,GO:0016331,GO:0000962,GO:0043484,GO:0006396	mitochondrial nucleoid|nucleoplasm|ribonucleoprotein complex|ribonucleoprotein granule|RNA binding|anterior/posterior pattern specification|morphogenesis of embryonic epithelium|positive regulation of mitochondrial RNA catabolic process|regulation of RNA splicing|RNA processing			KOG4211	[A]	Splicing factor hnRNP-F and related RNA-binding proteins	RNA processing and modification					PF00076	RRM_1	RNA recognition motif. (a.k.a. RRM, RBD, or RNP domain)
A0A0G2JUB0	Fam3c	Protein FAM3C OS=Rattus norvegicus OX=10116 GN=Fam3c PE=1 SV=1	16	3	3	3	227	24.7	8.03	9.83	111.1	125.2	119	87	84.7	106	0.0305086	1.27944	Fam3c	312159	Protein FAM3C	GO:0005576,GO:0045721	extracellular region|negative regulation of gluconeogenesis											PF15711	ILEI	Interleukin-like EMT inducer
A0A0G2JUK2	Lsm14a	LSM14A mRNA-processing body assembly factor OS=Rattus norvegicus OX=10116 GN=Lsm14a PE=1 SV=1	11	4	6	4	463	50.6	9.52	8.58	89.6	86.8	87.9	109.4	101.2	131.8	0.0470816	0.771904	Lsm14a	361554	LSM14A mRNA-processing body assembly factor	GO:0005737,GO:0010494,GO:1990124,GO:0072686,GO:0000932,GO:0003690,GO:0003725,GO:0003729,GO:0003727,GO:0051607,GO:0090307,GO:0017148,GO:0033962,GO:0060340,GO:0039529,GO:0034063	cytoplasm|cytoplasmic stress granule|messenger ribonucleoprotein complex|mitotic spindle|P-body|double-stranded DNA binding|double-stranded RNA binding|mRNA binding|single-stranded RNA binding|defense response to virus|mitotic spindle assembly|negative regulation of translation|P-body assembly|positive regulation of type I interferon-mediated signaling pathway|RIG-I signaling pathway|stress granule assembly			KOG1073	[U]	Uncharacterized mRNA-associated protein RAP55	Intracellular trafficking, secretion, and vesicular transport					PF09532	FDF	FDF domain
A0A0G2JV28	Mea1	Male-enhanced antigen 1 OS=Rattus norvegicus OX=10116 GN=Mea1 PE=1 SV=1	14	2	2	2	208	22.4	4.22	6.43	138.9	130.5	119	86.1	82.8	115.3	0.0425449	1.36664	Mea1	685131	Male-enhanced antigen 1	GO:0005737,GO:0007283	cytoplasm|spermatogenesis											PF06910	MEA1	Male enhanced antigen 1 (MEA1)
A0A0G2JV54	Ptbp3	Polypyrimidine tract-binding protein 3 OS=Rattus norvegicus OX=10116 GN=Ptbp3 PE=1 SV=1	10	7	11	2	554	59.8	8.94	19.08	95.5	93.6	70.2	129.9	105.5	117	0.0448662	0.735812	Ptbp3	83515	Polypyrimidine tract-binding protein 3	GO:0005634,GO:0003723,GO:0006397,GO:0033119,GO:0045595,GO:0008380	nucleus|RNA binding|mRNA processing|negative regulation of RNA splicing|regulation of cell differentiation|RNA splicing			KOG1190	[A]	Polypyrimidine tract-binding protein	RNA processing and modification					PF00076	RRM_1	RNA recognition motif. (a.k.a. RRM, RBD, or RNP domain)
A0A0G2JVL3	Mast3	Non-specific serine/threonine protein kinase OS=Rattus norvegicus OX=10116 GN=Mast3 PE=1 SV=1	4	4	5	4	1329	144.9	8.1	11.64	96.9	95.2	78	127.3	121.6	111.6	0.0164832	0.749237	Mast3	688540	Non-specific serine/threonine protein kinase	GO:0005524,GO:0000287,GO:0106310,GO:0004674,GO:0106311,GO:0007010,GO:0035556,GO:0018105	ATP binding|magnesium ion binding|protein serine kinase activity|protein serine/threonine kinase activity|protein threonine kinase activity|cytoskeleton organization|intracellular signal transduction|peptidyl-serine phosphorylation			KOG0606	[TR]	Microtubule-associated serine/threonine kinase and related proteins	Signal transduction mechanisms |General function prediction only					PF08926	DUF1908	Domain of unknown function (DUF1908)
A0A0G2JVM2	Mia3	MIA SH3 domain ER export factor 3 OS=Rattus norvegicus OX=10116 GN=Mia3 PE=1 SV=1	13	15	17	15	1377	153.4	5.21	50.12	85.5	89.8	102.6	119.2	103.4	119.7	0.04438	0.811861	Mia3	683007	MIA SH3 domain ER export factor 3	GO:0070971,GO:0005789,GO:0006888,GO:0009306,GO:0035459	endoplasmic reticulum exit site|endoplasmic reticulum membrane|endoplasmic reticulum to Golgi vesicle-mediated transport|protein secretion|vesicle cargo loading							ENOG502QS87	S	lipoprotein transporter activity	Function unknown
A0A0G2JVW3	Ankrd17	Ankyrin repeat domain 17 OS=Rattus norvegicus OX=10116 GN=Ankrd17 PE=1 SV=1	5	10	11	5	2524	267.1	6.55	29.82	88.3	97	86.7	123.1	109.2	113.4	0.00922613	0.786809	Ankrd17	289521	Ankyrin repeat domain 17	GO:0000785,GO:0005737,GO:0031965,GO:0005654,GO:0005634,GO:0003682,GO:0003723,GO:0001955,GO:0042742,GO:0045087,GO:0051151,GO:0045787,GO:1900087,GO:0043123,GO:1900245,GO:1900246,GO:0006275	chromatin|cytoplasm|nuclear membrane|nucleoplasm|nucleus|chromatin binding|RNA binding|blood vessel maturation|defense response to bacterium|innate immune response|negative regulation of smooth muscle cell differentiation|positive regulation of cell cycle|positive regulation of G1/S transition of mitotic cell cycle|positive regulation of I-kappaB kinase/NF-kappaB signaling|positive regulation of MDA-5 signaling pathway|positive regulation of RIG-I signaling pathway|regulation of DNA replication			KOG4369	[T]	RTK signaling protein MASK/UNC-44	Signal transduction mechanisms					PF00013	KH_1	KH domain
A0A0G2JW51	Dhx30	RNA helicase OS=Rattus norvegicus OX=10116 GN=Dhx30 PE=1 SV=1	19	19	29	19	1169	131	8.66	71.14	86.2	90.6	85.3	127.8	100.9	120.9	0.0239374	0.749714	Dhx30	367172	RNA helicase	GO:0005524,GO:0140603,GO:0003676,GO:0003724	ATP binding|ATP hydrolysis activity|nucleic acid binding|RNA helicase activity			KOG0920	[A]	ATP-dependent RNA helicase A	RNA processing and modification					PF00270	DEAD	DEAD/DEAH box helicase
A0A0G2JWK2	Mecp2	Methyl-CpG-binding protein 2 OS=Rattus norvegicus OX=10116 GN=Mecp2 PE=1 SV=1	38	15	20	15	492	53	9.96	69.12	55.3	57.7	93.4	142.7	113.7	138.6	0.0147219	0.522532	Mecp2	29386	Methyl-CpG-binding protein 2	GO:0005813,GO:0005829,GO:0000792,GO:0005654,GO:0098794,GO:0003700,GO:0010385,GO:0008327,GO:0003729,GO:1990841,GO:0019904,GO:0047485,GO:0035197,GO:0003714,GO:0008344,GO:0001662,GO:0032048,GO:0006576,GO:0021549,GO:0006342,GO:0016358,GO:0060079,GO:0008211,GO:0006541,GO:0016573,GO:0016571,GO:0006020,GO:0007616,GO:0060291,GO:0007052,GO:0016525,GO:0043537,GO:0043524,GO:0051151,GO:2000820,GO:0001976,GO:0042551,GO:0046470,GO:0008284,GO:1905643,GO:0010971,GO:1900114,GO:0090063,GO:0045944,GO:0009791,GO:0019230,GO:0008104,GO:0006349,GO:0002087,GO:0007585,GO:0001666,GO:0051707,GO:0019233,GO:0035176,GO:0001964,GO:0007416,GO:0021591,GO:0008542	centrosome|cytosol|heterochromatin|nucleoplasm|postsynapse|DNA-binding transcription factor activity|double-stranded methylated DNA binding|methyl-CpG binding|mRNA binding|promoter-specific chromatin binding|protein domain specific binding|protein N-terminus binding|siRNA binding|transcription corepressor activity|adult locomotory behavior|behavioral fear response|cardiolipin metabolic process|cellular biogenic amine metabolic process|cerebellum development|chromatin silencing|dendrite development|excitatory postsynaptic potential|glucocorticoid metabolic process|glutamine metabolic process|histone acetylation|histone methylation|inositol metabolic process|long-term memory|long-term synaptic potentiation|mitotic spindle organization|negative regulation of angiogenesis|negative regulation of blood vessel endothelial cell migration|negative regulation of neuron apoptotic process|negative regulation of smooth muscle cell differentiation|negative regulation of transcription from RNA polymerase II promoter involved in smooth muscle cell differentiation|nervous system process involved in regulation of systemic arterial blood pressure|neuron maturation|phosphatidylcholine metabolic process|positive regulation of cell population proliferation|positive regulation of DNA methylation|positive regulation of G2/M transition of mitotic cell cycle|positive regulation of histone H3-K9 trimethylation|positive regulation of microtubule nucleation|positive regulation of transcription by RNA polymerase II|post-embryonic development|proprioception|protein localization|regulation of gene expression by genetic imprinting|regulation of respiratory gaseous exchange by nervous system process|respiratory gaseous exchange by respiratory system|response to hypoxia|response to other organism|sensory perception of pain|social behavior|startle response|synapse assembly|ventricular system development|visual learning			KOG4161	[KB]	Methyl-CpG binding transcription regulators	Transcription |Chromatin structure and dynamics					PF01429	MBD	Methyl-CpG binding domain
A0A0G2JWK7	Tagln	Transgelin OS=Rattus norvegicus OX=10116 GN=Tagln PE=1 SV=1	72	14	34	13	207	23.3	8.66	76.68	133.9	130.3	112.2	75.7	98.6	72.3	0.0152848	1.52636	Tagln	25123	Transgelin	GO:0051015,GO:0030855	actin filament binding|epithelial cell differentiation			KOG2046	[Z]	Calponin	Cytoskeleton					PF00307	CH	Calponin homology (CH) domain
A0A0G2JWM4	Foxj3	Forkhead box J3 OS=Rattus norvegicus OX=10116 GN=Foxj3 PE=1 SV=1	2	1	1	1	635	70.1	6.96	1.87	66	59	85.8	136.6	126.3	147	0.00268055	0.514272	Foxj3	313554	Forkhead box J3	GO:0005634,GO:0001228,GO:0000981,GO:0000978,GO:0043565,GO:1990837,GO:0007141,GO:0045944,GO:0006357,GO:0007283	nucleus|DNA-binding transcription activator activity, RNA polymerase II-specific|DNA-binding transcription factor activity, RNA polymerase II-specific|RNA polymerase II cis-regulatory region sequence-specific DNA binding|sequence-specific DNA binding|sequence-specific double-stranded DNA binding|male meiosis I|positive regulation of transcription by RNA polymerase II|regulation of transcription by RNA polymerase II|spermatogenesis			KOG2294	[K]	Transcription factor of the Forkhead/HNF3 family	Transcription	KOG2294	K	sequence-specific DNA binding	Transcription	PF00250	Forkhead	Forkhead domain
A0A0G2JX72	Mbnl1	Muscleblind-like-splicing regulator 1 OS=Rattus norvegicus OX=10116 GN=Mbnl1 PE=1 SV=1	11	5	7	2	436	47.2	8.62	18.2	76.3	76.3	89.1	138.7	108.1	117.8	0.0148235	0.662918	Mbnl1	282635	Muscleblind-like-splicing regulator 1	GO:0005737,GO:0010494,GO:0005829,GO:0005654,GO:0005634,GO:0003725,GO:0046872,GO:0001069,GO:0003723,GO:0000380,GO:0030326,GO:0001701,GO:0006376,GO:0045445,GO:0007399,GO:0000381,GO:0043484,GO:0008380,GO:0007519	cytoplasm|cytoplasmic stress granule|cytosol|nucleoplasm|nucleus|double-stranded RNA binding|metal ion binding|regulatory region RNA binding|RNA binding|alternative mRNA splicing, via spliceosome|embryonic limb morphogenesis|in utero embryonic development|mRNA splice site selection|myoblast differentiation|nervous system development|regulation of alternative mRNA splicing, via spliceosome|regulation of RNA splicing|RNA splicing|skeletal muscle tissue development			KOG2494	[K]	C3H1-type Zn-finger protein	Transcription					PF00642	zf-CCCH	Zinc finger C-x8-C-x5-C-x3-H type (and similar)
A0A0G2JXG5		Uncharacterized protein OS=Rattus norvegicus OX=10116 PE=1 SV=1	12	2	2	2	165	17.7	6.38	3.45	87.5	87.2	86.9	109.8	112	110.9	3.55281e-06	0.786294		309774	Uncharacterized protein	GO:0005794,GO:0016020,GO:0030140,GO:0044325,GO:0043004,GO:2000009	Golgi apparatus|membrane|trans-Golgi network transport vesicle|transmembrane transporter binding|cytoplasmic sequestering of CFTR protein|negative regulation of protein localization to cell surface			KOG3528	[S]	FOG: PDZ domain	Function unknown
A0A0G2JXT8	Flnb	Filamin B OS=Rattus norvegicus OX=10116 GN=Flnb PE=1 SV=1	11	20	25	14	2602	277.7	5.67	71.33	105.2	123.5	106.9	93.6	94.4	89.5	0.0325587	1.20937	Flnb	306204	Filamin B	GO:0005903,GO:0005829,GO:0005925,GO:0043005,GO:0043025,GO:0005634,GO:0045335,GO:0005886,GO:0001725,GO:0051015,GO:0042802,GO:0030036,GO:0071346,GO:0003382,GO:0003334,GO:0007519	brush border|cytosol|focal adhesion|neuron projection|neuronal cell body|nucleus|phagocytic vesicle|plasma membrane|stress fiber|actin filament binding|identical protein binding|actin cytoskeleton organization|cellular response to interferon-gamma|epithelial cell morphogenesis|keratinocyte development|skeletal muscle tissue development	rno04010,rno04510,rno05205,rno05132	MAPK signaling pathway|Focal adhesion|Proteoglycans in cancer|Salmonella infection	KOG0518	[Z]	Actin-binding cytoskeleton protein, filamin	Cytoskeleton					PF00307	CH	Calponin homology (CH) domain
A0A0G2JXV6	Taok2	Serine/threonine-protein kinase TAO2 OS=Rattus norvegicus OX=10116 GN=Taok2 PE=1 SV=1	6	5	5	5	1055	119.8	7.81	11.75	82	83	84	108.7	107.1	115.6	0.000504373	0.751358	Taok2	64666	Serine/threonine-protein kinase TAO2	GO:0005524,GO:0004672	ATP binding|protein kinase activity	rno04010	MAPK signaling pathway	KOG0577	[T]	Serine/threonine protein kinase	Signal transduction mechanisms					PF00069	Pkinase	Protein kinase domain
A0A0G2JXZ3	Atrx	ATP-dependent helicase ATRX OS=Rattus norvegicus OX=10116 GN=Atrx PE=1 SV=1	4	8	8	8	2475	279.2	6.9	17.33	76.8	84.1	84.6	123.5	106.8	120.9	0.00363535	0.699032	Atrx	246284	ATP-dependent helicase ATRX	GO:0099115,GO:0000779,GO:0000228,GO:0005721,GO:0016605,GO:0005524,GO:0140603,GO:0003682,GO:0070087,GO:0003678,GO:0015616,GO:0046872,GO:0035064,GO:0070615,GO:0072711,GO:0006338,GO:0070192,GO:0030330,GO:0006281,GO:0006336,GO:0030900,GO:0000212,GO:0035264,GO:1904908,GO:1901581,GO:0010571,GO:0032206,GO:1901582,GO:0035128,GO:0070198,GO:1900112,GO:0031297,GO:0072520,GO:0060009,GO:0007283	chromosome, subtelomeric region|condensed chromosome, centromeric region|nuclear chromosome|pericentric heterochromatin|PML body|ATP binding|ATP hydrolysis activity|chromatin binding|chromo shadow domain binding|DNA helicase activity|DNA translocase activity|metal ion binding|methylated histone binding|nucleosome-dependent ATPase activity|cellular response to hydroxyurea|chromatin remodeling|chromosome organization involved in meiotic cell cycle|DNA damage response, signal transduction by p53 class mediator|DNA repair|DNA replication-independent nucleosome assembly|forebrain development|meiotic spindle organization|multicellular organism growth|negative regulation of maintenance of mitotic sister chromatid cohesion, telomeric|negative regulation of telomeric RNA transcription from RNA pol II promoter|positive regulation of nuclear cell cycle DNA replication|positive regulation of telomere maintenance|positive regulation of telomeric RNA transcription from RNA pol II promoter|post-embryonic forelimb morphogenesis|protein localization to chromosome, telomeric region|regulation of histone H3-K9 trimethylation|replication fork processing|seminiferous tubule development|Sertoli cell development|spermatogenesis			KOG1015	[K]	Transcription regulator XNP/ATRX, DEAD-box superfamily	Transcription					PF00176	SNF2_N	SNF2 family N-terminal domain
A0A0G2JY73	Eif4g3	Eukaryotic translation initiation factor 4 gamma, 3 OS=Rattus norvegicus OX=10116 GN=Eif4g3 PE=1 SV=1	18	26	32	23	1614	179	5.85	87.37	87.2	88	98.2	123	108.3	113.8	0.0126684	0.792234	Eif4g3	298573	Eukaryotic translation initiation factor 4 gamma, 3	GO:0016281,GO:0003729,GO:0000339,GO:0003743,GO:0060903,GO:0001934,GO:0045727,GO:0007283	eukaryotic translation initiation factor 4F complex|mRNA binding|RNA cap binding|translation initiation factor activity|positive regulation of meiosis I|positive regulation of protein phosphorylation|positive regulation of translation|spermatogenesis	rno05416	Viral myocarditis	KOG0401	[J]	Translation initiation factor 4F, ribosome/mRNA-bridging subunit (eIF-4G)	Translation, ribosomal structure and biogenesis					PF02020	W2	eIF4-gamma/eIF5/eIF2-epsilon
A0A0G2JYQ3	Ylpm1	YLP motif-containing protein 1 OS=Rattus norvegicus OX=10116 GN=Ylpm1 PE=1 SV=1	14	27	37	26	2121	238.9	6.81	80.71	83.6	78.6	93.2	116.6	114	126.5	0.00409201	0.715206	Ylpm1	299199	YLP motif-containing protein 1	GO:0005829,GO:0016607	cytosol|nuclear speck			KOG2400	[V]	Nuclear protein ZAP	Defense mechanisms					PF13671	AAA_33	AAA domain
A0A0G2JYU0	Rbfox1	RNA binding protein fox-1 homolog 1 OS=Rattus norvegicus OX=10116 GN=Rbfox1 PE=4 SV=1	15	5	11	1	376	40.5	6.16	27.76	75.7	57.9	66.3	146.6	126.5	149.8	0.00113423	0.472689	Rbfox1	302920	RNA binding protein fox-1 homolog 1	GO:0005737,GO:0010494,GO:0097165,GO:0005634,GO:0005802,GO:0003730,GO:0003729,GO:0008022,GO:0003723,GO:0006397,GO:0007399,GO:0050885,GO:0000381,GO:2001014,GO:0008380	cytoplasm|cytoplasmic stress granule|nuclear stress granule|nucleus|trans-Golgi network|mRNA 3'-UTR binding|mRNA binding|protein C-terminus binding|RNA binding|mRNA processing|nervous system development|neuromuscular process controlling balance|regulation of alternative mRNA splicing, via spliceosome|regulation of skeletal muscle cell differentiation|RNA splicing			KOG0125	[R]	Ataxin 2-binding protein (RRM superfamily)	General function prediction only					PF00076	RRM_1	RNA recognition motif. (a.k.a. RRM, RBD, or RNP domain)
A0A0G2JZ27		FH2 domain-containing protein OS=Rattus norvegicus OX=10116 PE=1 SV=1	4	2	3	2	1201	126.8	5.2	6.67	97.1	111.5	103.4	75.4	90.5	87.1	0.033584	1.2332		100360457	FH2 domain-containing protein	GO:0005737,GO:0005789,GO:0005634,GO:0046907	cytoplasm|endoplasmic reticulum membrane|nucleus|intracellular transport			KOG1922	[TZ]	Rho GTPase effector BNI1 and related formins	Signal transduction mechanisms |Cytoskeleton	KOG1922	E	actin binding	Amino acid transport and metabolism	PF02181	FH2	Formin Homology 2 Domain
A0A0G2JZ60	Fsd1l	Fibronectin type III and SPRY domain-containing 1-like OS=Rattus norvegicus OX=10116 GN=Fsd1l PE=4 SV=1	13	6	10	6	508	57.1	6.9	24.01	83	72.6	89.3	103.3	122.1	103.2	0.0246761	0.745283	Fsd1l	313208	Fibronectin type III and SPRY domain-containing 1-like					KOG2177	[O]	Predicted E3 ubiquitin ligase	Posttranslational modification, protein turnover, chaperones	KOG2177	O	zinc ion binding	Posttranslational modification, protein turnover, chaperones	PF00041	fn3	Fibronectin type III domain
A0A0G2JZ73	Serpina1	Alpha-1-antiproteinase OS=Rattus norvegicus OX=10116 GN=Serpina1 PE=1 SV=1	18	8	13	8	415	46.6	6.34	28.09	186.8	172.3	100.2	60.5	56.2	68.1	0.0275716	2.48539	Serpina1	24648	Alpha-1-antiproteinase	GO:0005783,GO:0005615,GO:0005794,GO:0042802,GO:0002020,GO:0004867	endoplasmic reticulum|extracellular space|Golgi apparatus|identical protein binding|protease binding|serine-type endopeptidase inhibitor activity	rno04610	Complement and coagulation cascades	KOG2392	[V]	Serpin	Defense mechanisms					PF00079	Serpin	Serpin (serine protease inhibitor)
A0A0G2JZ88	RGD1306556	Similar to hypothetical protein A530094D01 OS=Rattus norvegicus OX=10116 GN=RGD1306556 PE=1 SV=1	1	2	2	2	1770	192.3	9.01	2.75	115.4	105.6	109.7	85.4	87.8	95.2	0.00712672	1.23212	RGD1306556	288744	Similar to hypothetical protein A530094D01									ENOG502QWAQ	S	Tankyrase binding protein C terminal domain	Function unknown	PF15327	Tankyrase_bdg_C	Tankyrase binding protein C terminal domain
A0A0G2JZB8	Gpm6b	Neuronal membrane glycoprotein M6-b OS=Rattus norvegicus OX=10116 GN=Gpm6b PE=3 SV=1	14	4	8	4	291	31.5	5.95	24.2	116.7	102.2	108.7	67	81.6	67.4	0.00429776	1.51667	Gpm6b	192179	Neuronal membrane glycoprotein M6-b	GO:0016021,GO:0085029,GO:0030501,GO:0032956,GO:0051893	integral component of membrane|extracellular matrix assembly|positive regulation of bone mineralization|regulation of actin cytoskeleton organization|regulation of focal adhesion assembly			KOG4800	[X]	Neuronal membrane glycoprotein/Myelin proteolipid protein						PF01275	Myelin_PLP	Myelin proteolipid protein (PLP or lipophilin)
A0A0G2JZH9	Dhx57	DExH-box helicase 57 OS=Rattus norvegicus OX=10116 GN=Dhx57 PE=4 SV=1	6	7	8	7	1285	144.9	6.84	18.71	85.5	87.6	85.4	116.2	105.6	116.6	0.0019195	0.763889	Dhx57	366532	DExH-box helicase 57	GO:0005524,GO:0004386,GO:0046872,GO:0003723	ATP binding|helicase activity|metal ion binding|RNA binding			KOG0920	[A]	ATP-dependent RNA helicase A	RNA processing and modification	KOG0920	L	helicase activity	Replication, recombination and repair	PF00270	DEAD	DEAD/DEAH box helicase
A0A0G2JZI0	Safb	Scaffold attachment factor B OS=Rattus norvegicus OX=10116 GN=Safb PE=1 SV=1	26	26	57	19	940	105.5	5.36	183.45	82.7	81.5	94.5	122.8	104.9	133.8	0.0217678	0.715629	Safb	64196	Scaffold attachment factor B	GO:0030496,GO:0005654,GO:0003723,GO:0050684,GO:0006355	midbody|nucleoplasm|RNA binding|regulation of mRNA processing|regulation of transcription, DNA-templated			KOG4661	[K]	Hsp27-ERE-TATA-binding protein/Scaffold attachment factor (SAF-B)	Transcription					PF00076	RRM_1	RNA recognition motif. (a.k.a. RRM, RBD, or RNP domain)
A0A0G2JZY0	Lsm14b	LSM family member 14B OS=Rattus norvegicus OX=10116 GN=Lsm14b PE=1 SV=1	15	5	8	5	424	46.2	9.41	16.52	78.7	77.8	87.7	125	99.7	132.9	0.0227592	0.682886	Lsm14b	100362102	LSM family member 14B	GO:0003729	mRNA binding			KOG1073	[U]	Uncharacterized mRNA-associated protein RAP55	Intracellular trafficking, secretion, and vesicular transport	KOG1073	O	regulation of translation	Posttranslational modification, protein turnover, chaperones	PF09532	FDF	FDF domain
A0A0G2JZZ3	Ctif	Cap-binding complex-dependent translation initiation factor OS=Rattus norvegicus OX=10116 GN=Ctif PE=1 SV=1	6	4	4	4	598	67.3	6.61	9.46	79	84.7	90.6	129.2	110	112.9	0.00891084	0.722238	Ctif	364900	Cap-binding complex-dependent translation initiation factor	GO:0005829,GO:0048471,GO:0003723,GO:0008494,GO:0000184,GO:0006446	cytosol|perinuclear region of cytoplasm|RNA binding|translation activator activity|nuclear-transcribed mRNA catabolic process, nonsense-mediated decay|regulation of translational initiation			KOG3942	[J]	MIF4G domain-containing protein	Translation, ribosomal structure and biogenesis					PF02854	MIF4G	MIF4G domain
A0A0G2K022	Rcn3	Reticulocalbin-3 OS=Rattus norvegicus OX=10116 GN=Rcn3 PE=1 SV=1	3	1	1	1	337	38.9	4.86	2.57	75.6	97.2	86.5	115.7	110.7	125.6	0.0154037	0.736648	Rcn3	494125	Reticulocalbin-3	GO:0005783,GO:0005509,GO:0036503,GO:0060428,GO:0055091,GO:0015031,GO:0043129	endoplasmic reticulum|calcium ion binding|ERAD pathway|lung epithelium development|phospholipid homeostasis|protein transport|surfactant homeostasis			KOG4223	[TU]	Reticulocalbin, calumenin, DNA supercoiling factor, and related Ca2+-binding proteins of the CREC family (EF-Hand protein superfamily)	Signal transduction mechanisms |Intracellular trafficking, secretion, and vesicular transport					PF13202	EF-hand_5	EF hand
A0A0G2K051	Eea1	Early endosome antigen 1 OS=Rattus norvegicus OX=10116 GN=Eea1 PE=1 SV=1	38	49	81	49	1449	165.3	5.72	264.96	95.3	94.9	94.2	125.1	117.7	121.5	0.000248802	0.780675	Eea1	314764	Early endosome antigen 1	GO:0044308,GO:0031410,GO:0005829,GO:0005769,GO:0005768,GO:0019897,GO:0055037,GO:0005969,GO:0005545,GO:0030742,GO:0046872,GO:0042803,GO:0006897,GO:0006906,GO:0039694	axonal spine|cytoplasmic vesicle|cytosol|early endosome|endosome|extrinsic component of plasma membrane|recycling endosome|serine-pyruvate aminotransferase complex|1-phosphatidylinositol binding|GTP-dependent protein binding|metal ion binding|protein homodimerization activity|endocytosis|vesicle fusion|viral RNA genome replication	rno04144,rno04145,rno05152	Endocytosis|Phagosome|Tuberculosis									PF01363	FYVE	FYVE zinc finger
A0A0G2K0J4	Nipbl	Nipped-B protein OS=Rattus norvegicus OX=10116 GN=Nipbl PE=1 SV=1	1	2	2	2	2798	315.1	7.69	1.63	81.3	84.1	91.6	114.8	99.4	131.8	0.0394684	0.742775	Nipbl	294787	Nipped-B protein	GO:0000785,GO:0005829,GO:0032039,GO:0005654,GO:0005634,GO:0090694,GO:0032116,GO:0003682,GO:0070087,GO:0042826,GO:0036033,GO:1990841,GO:0008022,GO:0047485,GO:0007420,GO:0034613,GO:0006974,GO:0071481,GO:0050890,GO:0071921,GO:0048589,GO:0048565,GO:0042471,GO:0048701,GO:0048557,GO:0035115,GO:0048703,GO:0034087,GO:0071169,GO:0035261,GO:0048592,GO:0060325,GO:0045444,GO:0035136,GO:0061010,GO:0007507,GO:0003007,GO:0034088,GO:0007064,GO:0000122,GO:0045892,GO:0003151,GO:0031065,GO:1905406,GO:0040018,GO:2001224,GO:0045778,GO:0045944,GO:0048638,GO:0045995,GO:0042634,GO:0006357,GO:1990414,GO:0007605,GO:0019827,GO:0061038	chromatin|cytosol|integrator complex|nucleoplasm|nucleus|Scc2-Scc4 cohesin loading complex|SMC loading complex|chromatin binding|chromo shadow domain binding|histone deacetylase binding|mediator complex binding|promoter-specific chromatin binding|protein C-terminus binding|protein N-terminus binding|brain development|cellular protein localization|cellular response to DNA damage stimulus|cellular response to X-ray|cognition|cohesin loading|developmental growth|digestive tract development|ear morphogenesis|embryonic cranial skeleton morphogenesis|embryonic digestive tract morphogenesis|embryonic forelimb morphogenesis|embryonic viscerocranium morphogenesis|establishment of mitotic sister chromatid cohesion|establishment of protein localization to chromatin|external genitalia morphogenesis|eye morphogenesis|face morphogenesis|fat cell differentiation|forelimb morphogenesis|gall bladder development|heart development|heart morphogenesis|maintenance of mitotic sister chromatid cohesion|mitotic sister chromatid cohesion|negative regulation of transcription by RNA polymerase II|negative regulation of transcription, DNA-templated|outflow tract morphogenesis|positive regulation of histone deacetylation|positive regulation of mitotic cohesin loading|positive regulation of multicellular organism growth|positive regulation of neuron migration|positive regulation of ossification|positive regulation of transcription by RNA polymerase II|regulation of developmental growth|regulation of embryonic development|regulation of hair cycle|regulation of transcription by RNA polymerase II|replication-born double-strand break repair via sister chromatid exchange|sensory perception of sound|stem cell population maintenance|uterus morphogenesis			KOG1020	[BDL]	Sister chromatid cohesion protein SCC2/Nipped-B	Chromatin structure and dynamics |Cell cycle control, cell division, chromosome partitioning |Replication, recombination and repair	KOG1020	K	cohesin loading	Transcription	PF12765	Cohesin_HEAT	HEAT repeat associated with sister chromatid cohesion
A0A0G2K0K6	Ap1ar	Adaptor-related protein complex 1-associated regulatory protein OS=Rattus norvegicus OX=10116 GN=Ap1ar PE=4 SV=1	2	1	1	1	300	33.9	4.84	2.17	100.8	77.6	90.5	115.5	111.9	108.9	0.0322799	0.799584	Ap1ar	362037	Adaptor-related protein complex 1-associated regulatory protein	GO:0005829,GO:0005768,GO:0005794,GO:0030133,GO:0035650,GO:0019894,GO:0034613,GO:2000146,GO:0001920,GO:1900025,GO:0034315,GO:0048203	cytosol|endosome|Golgi apparatus|transport vesicle|AP-1 adaptor complex binding|kinesin binding|cellular protein localization|negative regulation of cell motility|negative regulation of receptor recycling|negative regulation of substrate adhesion-dependent cell spreading|regulation of Arp2/3 complex-mediated actin nucleation|vesicle targeting, trans-Golgi to endosome							ENOG502QQP6	S	AP-1 complex-associated regulatory protein	Function unknown	PF15745	AP1AR	AP-1 complex-associated regulatory protein
A0A0G2K0M5	Pag1	Phosphoprotein-associated with glycosphingolipid-enriched microdomains 1 OS=Rattus norvegicus OX=10116 GN=Pag1 PE=1 SV=1	3	1	1	1	408	44.4	4.97	2.84	117.7	106.7	111.4	84.2	86.3	82.8	0.00119324	1.3257	Pag1	64019	Phosphoprotein-associated with glycosphingolipid-enriched microdomains 1	GO:0045121,GO:0005886,GO:0042169,GO:0035556,GO:0050868	membrane raft|plasma membrane|SH2 domain binding|intracellular signal transduction|negative regulation of T cell activation											PF15347	PAG	Phosphoprotein associated with glycosphingolipid-enriched
A0A0G2K101	Luzp1	Leucine zipper protein 1 OS=Rattus norvegicus OX=10116 GN=Luzp1 PE=1 SV=1	10	9	12	9	1051	117.1	8.44	30.39	86.3	89.3	88.4	125.3	99.9	128.5	0.0302432	0.746395	Luzp1	79428	Leucine zipper protein 1
A0A0G2K121	Mlec	Unc-119 lipid-binding chaperone B OS=Rattus norvegicus OX=10116 GN=Mlec PE=1 SV=1	31	8	12	8	294	32.8	5.55	35.16	75.6	86.5	104.5	138.5	116.1	118.6	0.0320572	0.714362	Mlec	304543	Unc-119 lipid-binding chaperone B	GO:0035869,GO:0005789,GO:0016021,GO:0030246,GO:0019899,GO:0008289,GO:0060271,GO:0042953	ciliary transition zone|endoplasmic reticulum membrane|integral component of membrane|carbohydrate binding|enzyme binding|lipid binding|cilium assembly|lipoprotein transport			KOG3593	[T]	Predicted receptor-like serine/threonine kinase	Signal transduction mechanisms					PF11721	Malectin	Malectin domain
A0A0G2K1L4	Reps2	RALBP1-associated Eps domain-containing 2 OS=Rattus norvegicus OX=10116 GN=Reps2 PE=1 SV=1	15	7	7	7	574	63.4	8.84	14.1	96.8	89	88.5	109.3	112.4	111.1	0.00233634	0.824219	Reps2	363466	RALBP1-associated Eps domain-containing 2	GO:0005509,GO:0006897,GO:0016197	calcium ion binding|endocytosis|endosomal transport			KOG1955	[U]	Ral-GTPase effector RALBP1	Intracellular trafficking, secretion, and vesicular transport	KOG1955	S	calcium ion binding	Function unknown	PF12763	EF-hand_4	Cytoskeletal-regulatory complex EF hand
A0A0G2K1W1	Rab11fip5	RAB11 family-interacting protein 5 OS=Rattus norvegicus OX=10116 GN=Rab11fip5 PE=1 SV=1	21	14	18	7	1173	123.7	4.96	64.04	86.9	85	93.7	116.4	103.5	116.8	0.00971221	0.788833	Rab11fip5	312502	RAB11 family-interacting protein 5	GO:0034451,GO:0005769,GO:0005794,GO:0043231,GO:0005741,GO:0005739,GO:0045335,GO:0055037,GO:0030141,GO:0043015,GO:0031267,GO:0071468,GO:0071346,GO:0035773,GO:0070164,GO:0045055,GO:2000008	centriolar satellite|early endosome|Golgi apparatus|intracellular membrane-bounded organelle|mitochondrial outer membrane|mitochondrion|phagocytic vesicle|recycling endosome|secretory granule|gamma-tubulin binding|small GTPase binding|cellular response to acidic pH|cellular response to interferon-gamma|insulin secretion involved in cellular response to glucose stimulus|negative regulation of adiponectin secretion|regulated exocytosis|regulation of protein localization to cell surface	rno04144	Endocytosis					ENOG502QQKU	S	negative regulation of adiponectin secretion	Function unknown	PF09457	RBD-FIP	FIP domain
A0A0G2K214	Zc3h7b	Zinc finger CCCH-type-containing 7B OS=Rattus norvegicus OX=10116 GN=Zc3h7b PE=1 SV=1	5	4	4	4	982	110.3	7.33	3.06	84.5	91.4	86.7	112.9	102	107.9	0.00588272	0.813507	Zc3h7b	315158	Zinc finger CCCH-type-containing 7B	GO:0046872,GO:0035198,GO:0010608,GO:0035196	metal ion binding|miRNA binding|posttranscriptional regulation of gene expression|production of miRNAs involved in gene silencing by miRNA							ENOG502QVIS	S	Zinc finger C-x8-C-x5-C-x3-H type (and similar)	Function unknown	PF00642	zf-CCCH	Zinc finger C-x8-C-x5-C-x3-H type (and similar)
A0A0G2K249	Prpf4b	PRP4 pre-mRNA-processing factor 4 homolog OS=Rattus norvegicus OX=10116 GN=Prpf4b PE=1 SV=1	15	13	18	13	888	103.1	9.98	29.47	90.2	88.7	97.2	122.3	101.2	115.3	0.0361116	0.814935	Prpf4b	291078	PRP4 pre-mRNA-processing factor 4 homolog	GO:0005524,GO:0106310,GO:0106311,GO:0045292	ATP binding|protein serine kinase activity|protein threonine kinase activity|mRNA cis splicing, via spliceosome			KOG0670	[A]	U4/U6-associated splicing factor PRP4	RNA processing and modification					PF00069	Pkinase	Protein kinase domain
A0A0G2K2M9	Srrm2	Serine/arginine repetitive matrix 2 OS=Rattus norvegicus OX=10116 GN=Srrm2 PE=1 SV=1	14	28	36	28	2707	295.9	12.02	103.08	85.3	83.5	87.7	112.6	110	126.9	0.00454029	0.733906	Srrm2	302969	Serine/arginine repetitive matrix 2	GO:0015030,GO:0071013,GO:0016607,GO:0005634,GO:0071007,GO:0071005,GO:0070742,GO:0003729,GO:0047485,GO:0000398	Cajal body|catalytic step 2 spliceosome|nuclear speck|nucleus|U2-type catalytic step 2 spliceosome|U2-type precatalytic spliceosome|C2H2 zinc finger domain binding|mRNA binding|protein N-terminus binding|mRNA splicing, via spliceosome			KOG1869	[A]	Splicing coactivator SRm160/300, subunit SRm300	RNA processing and modification	KOG1869	O	RNA splicing	Posttranslational modification, protein turnover, chaperones	PF08312	cwf21	cwf21 domain
A0A0G2K2P6	Hbs1l	HBS1-like protein OS=Rattus norvegicus OX=10116 GN=Hbs1l PE=1 SV=1	29	15	18	15	679	74.8	6.6	44.63	85.4	81.5	92.4	114	103.9	110.7	0.00609432	0.789105	Hbs1l	293408	HBS1-like protein	GO:0005525,GO:0003924,GO:0006417	GTP binding|GTPase activity|regulation of translation	rno03015,rno05134	mRNA surveillance pathway|Legionellosis	KOG0458	[J]	Elongation factor 1 alpha	Translation, ribosomal structure and biogenesis					PF00009	GTP_EFTU	Elongation factor Tu GTP binding domain
A0A0G2K2T6	Ilf3	Interleukin enhancer-binding factor 3 OS=Rattus norvegicus OX=10116 GN=Ilf3 PE=1 SV=1	36	28	59	24	897	95.8	8.76	172.18	91.9	92.3	93.2	118.5	101	125.8	0.0372299	0.803359	Ilf3	84472	Interleukin enhancer-binding factor 3	GO:0005737,GO:0005634,GO:0003677,GO:0003725,GO:0051607	cytoplasm|nucleus|DNA binding|double-stranded RNA binding|defense response to virus			KOG3792	[R]	Transcription factor NFAT, subunit NF90	General function prediction only					PF00035	dsrm	Double-stranded RNA binding motif
A0A0G2K329	Nrcam	Neuronal cell adhesion molecule OS=Rattus norvegicus OX=10116 GN=Nrcam PE=1 SV=1	31	29	68	1	1183	130.8	6.11	195.79	103.9	113.1	116.4	76.4	88.7	82.6	0.00519287	1.34598	Nrcam	497815	Neuronal cell adhesion molecule	GO:0016021,GO:0005886,GO:0007411,GO:0007155	integral component of membrane|plasma membrane|axon guidance|cell adhesion	rno04514	Cell adhesion molecules	KOG3513	[T]	Neural cell adhesion molecule L1	Signal transduction mechanisms					PF00041	fn3	Fibronectin type III domain
A0A0G2K366	Rps6ka5	Ribosomal protein S6 kinase OS=Rattus norvegicus OX=10116 GN=Rps6ka5 PE=1 SV=1	7	5	6	5	798	89.3	7.27	17.7	89.5	75.9	77.4	113.4	134.8	100.9	0.0304205	0.695503	Rps6ka5	314384	Ribosomal protein S6 kinase	GO:0005737,GO:0005654,GO:0005634,GO:0005524,GO:0000287,GO:0004672,GO:0106310,GO:0004674,GO:0106311,GO:0043990,GO:0043987,GO:0043988,GO:0016572,GO:0070498,GO:0035556,GO:0045892,GO:0018105,GO:0035066,GO:0033129,GO:0051092,GO:0045944,GO:0006468,GO:0006355	cytoplasm|nucleoplasm|nucleus|ATP binding|magnesium ion binding|protein kinase activity|protein serine kinase activity|protein serine/threonine kinase activity|protein threonine kinase activity|histone H2A-S1 phosphorylation|histone H3-S10 phosphorylation|histone H3-S28 phosphorylation|histone phosphorylation|interleukin-1-mediated signaling pathway|intracellular signal transduction|negative regulation of transcription, DNA-templated|peptidyl-serine phosphorylation|positive regulation of histone acetylation|positive regulation of histone phosphorylation|positive regulation of NF-kappaB transcription factor activity|positive regulation of transcription by RNA polymerase II|protein phosphorylation|regulation of transcription, DNA-templated	rno04010,rno04668,rno04261,rno04722,rno04713,rno05200,rno05206,rno05219	MAPK signaling pathway|TNF signaling pathway|Adrenergic signaling in cardiomyocytes|Neurotrophin signaling pathway|Circadian entrainment|Pathways in cancer|MicroRNAs in cancer|Bladder cancer	KOG0603	[T]	Ribosomal protein S6 kinase	Signal transduction mechanisms					PF00433	Pkinase_C	Protein kinase C terminal domain
A0A0G2K3G0	Hrg	Histidine-rich glycoprotein OS=Rattus norvegicus OX=10116 GN=Hrg PE=1 SV=1	4	2	3	2	536	60.3	7.83	9.72	182.2	158.2	111.7	70.3	65.8	77.9	0.0194262	2.11262	Hrg	171016	Histidine-rich glycoprotein	GO:0009986,GO:0005576,GO:0004869,GO:0020037,GO:0043395,GO:0008201,GO:0019865,GO:0005102,GO:0008270,GO:0061844,GO:0051838,GO:0050832,GO:0016525,GO:0033629,GO:0030308,GO:0008285,GO:2001027,GO:0010593,GO:1900747,GO:0030168,GO:0043065,GO:2000504,GO:0051894,GO:0002839,GO:0032956,GO:0030193,GO:0010468,GO:0050730,GO:0043254	cell surface|extracellular region|cysteine-type endopeptidase inhibitor activity|heme binding|heparan sulfate proteoglycan binding|heparin binding|immunoglobulin binding|signaling receptor binding|zinc ion binding|antimicrobial humoral immune response mediated by antimicrobial peptide|cytolysis by host of symbiont cells|defense response to fungus|negative regulation of angiogenesis|negative regulation of cell adhesion mediated by integrin|negative regulation of cell growth|negative regulation of cell population proliferation|negative regulation of endothelial cell chemotaxis|negative regulation of lamellipodium assembly|negative regulation of vascular endothelial growth factor signaling pathway|platelet activation|positive regulation of apoptotic process|positive regulation of blood vessel remodeling|positive regulation of focal adhesion assembly|positive regulation of immune response to tumor cell|regulation of actin cytoskeleton organization|regulation of blood coagulation|regulation of gene expression|regulation of peptidyl-tyrosine phosphorylation|regulation of protein-containing complex assembly
A0A0G2K3Y0	Zfp385a	Zinc finger protein 385A OS=Rattus norvegicus OX=10116 GN=Zfp385a PE=1 SV=1	8	2	2	2	366	38.3	9.74	4.9	78.5	86	93	124.4	97.1	122	0.0414924	0.749636	Zfp385a	685474	Zinc finger protein 385A	GO:0030425,GO:0043025,GO:0005634,GO:0003730,GO:0002039,GO:0008270,GO:0006915,GO:0006974,GO:0007599,GO:0008298,GO:0007611,GO:0007626,GO:0035855,GO:0010609,GO:1902166,GO:0070889,GO:0030220,GO:1902164,GO:0045600,GO:2000765	dendrite|neuronal cell body|nucleus|mRNA 3'-UTR binding|p53 binding|zinc ion binding|apoptotic process|cellular response to DNA damage stimulus|hemostasis|intracellular mRNA localization|learning or memory|locomotory behavior|megakaryocyte development|mRNA localization resulting in posttranscriptional regulation of gene expression|negative regulation of intrinsic apoptotic signaling pathway in response to DNA damage by p53 class mediator|platelet alpha granule organization|platelet formation|positive regulation of DNA damage response, signal transduction by p53 class mediator resulting in transcription of p21 class mediator|positive regulation of fat cell differentiation|regulation of cytoplasmic translation											PF12874	zf-met	Zinc-finger of C2H2 type
A0A0G2K437	Amfr	Autocrine motility factor receptor OS=Rattus norvegicus OX=10116 GN=Amfr PE=1 SV=1	8	3	3	3	630	71.4	6.39	2.07	88.9	96.1	94.5	113.7	113.9	111	0.00115275	0.825458	Amfr	361367	Autocrine motility factor receptor	GO:0005737,GO:0005829,GO:0030425,GO:0036513,GO:0005783,GO:0005789,GO:0005794,GO:0030426,GO:0030176,GO:0043025,GO:0005634,GO:0048471,GO:0032991,GO:0000151,GO:1904288,GO:0051087,GO:0042802,GO:0046872,GO:0030674,GO:0038023,GO:0043130,GO:0061630,GO:0004842,GO:1990381,GO:0034450,GO:0007568,GO:0030968,GO:0007611,GO:0090090,GO:0032092,GO:0051865,GO:0070936,GO:0000209,GO:0016567,GO:2000638,GO:0030433,GO:0006511	cytoplasm|cytosol|dendrite|Derlin-1 retrotranslocation complex|endoplasmic reticulum|endoplasmic reticulum membrane|Golgi apparatus|growth cone|integral component of endoplasmic reticulum membrane|neuronal cell body|nucleus|perinuclear region of cytoplasm|protein-containing complex|ubiquitin ligase complex|BAT3 complex binding|chaperone binding|identical protein binding|metal ion binding|protein-macromolecule adaptor activity|signaling receptor activity|ubiquitin binding|ubiquitin protein ligase activity|ubiquitin-protein transferase activity|ubiquitin-specific protease binding|ubiquitin-ubiquitin ligase activity|aging|endoplasmic reticulum unfolded protein response|learning or memory|negative regulation of canonical Wnt signaling pathway|positive regulation of protein binding|protein autoubiquitination|protein K48-linked ubiquitination|protein polyubiquitination|protein ubiquitination|regulation of SREBP signaling pathway|ubiquitin-dependent ERAD pathway|ubiquitin-dependent protein catabolic process	rno04141	Protein processing in endoplasmic reticulum	KOG0802	[O]	E3 ubiquitin ligase	Posttranslational modification, protein turnover, chaperones	KOG0802	O	protein polyubiquitination	Posttranslational modification, protein turnover, chaperones	PF02845	CUE	CUE domain
A0A0G2K4A0	Rab11fip5	RAB11 family-interacting protein 5 OS=Rattus norvegicus OX=10116 GN=Rab11fip5 PE=1 SV=1	23	11	16	4	636	68.7	9.13	56.46	80	78.7	91.8	118.5	113.9	110.9	0.00279595	0.729682	Rab11fip5	312502	RAB11 family-interacting protein 5	GO:0005769,GO:0005794,GO:0005741,GO:0045335,GO:0055037,GO:0030141,GO:0043015,GO:0031267,GO:0071468,GO:0071346,GO:0035773,GO:0070164,GO:0045055,GO:2000008	early endosome|Golgi apparatus|mitochondrial outer membrane|phagocytic vesicle|recycling endosome|secretory granule|gamma-tubulin binding|small GTPase binding|cellular response to acidic pH|cellular response to interferon-gamma|insulin secretion involved in cellular response to glucose stimulus|negative regulation of adiponectin secretion|regulated exocytosis|regulation of protein localization to cell surface	rno04144	Endocytosis									PF00168	C2	C2 domain
A0A0G2K4F6	Srrm1	Serine and arginine repetitive matrix 1 OS=Rattus norvegicus OX=10116 GN=Srrm1 PE=1 SV=1	10	7	12	7	912	102.8	11.9	39.03	92.4	92.1	95.9	120.6	104.1	126.5	0.0257292	0.798405	Srrm1	313620	Serine and arginine repetitive matrix 1	GO:0071013,GO:0016607,GO:0005681,GO:0006397	catalytic step 2 spliceosome|nuclear speck|spliceosomal complex|mRNA processing	rno03013,rno03015	Nucleocytoplasmic transport|mRNA surveillance pathway	KOG2146	[AR]	Splicing coactivator SRm160/300, subunit SRm160 (contains PWI domain)	RNA processing and modification |General function prediction only					PF01480	PWI	PWI domain
A0A0G2K4R1	Ppp1r12c	Protein phosphatase 1 regulatory subunit OS=Rattus norvegicus OX=10116 GN=Ppp1r12c PE=1 SV=1	8	6	6	6	784	84.7	5.95	14.57	83.9	84	91.6	109.5	116.5	103.1	0.00745789	0.788514	Ppp1r12c	499076	Protein phosphatase 1 regulatory subunit	GO:0005737,GO:0005856,GO:0004857,GO:0019208,GO:0019901,GO:0007165	cytoplasm|cytoskeleton|enzyme inhibitor activity|phosphatase regulator activity|protein kinase binding|signal transduction	rno04510,rno04810,rno04921,rno04270,rno05205	Focal adhesion|Regulation of actin cytoskeleton|Oxytocin signaling pathway|Vascular smooth muscle contraction|Proteoglycans in cancer	KOG0505	[OT]	Myosin phosphatase, regulatory subunit	Posttranslational modification, protein turnover, chaperones |Signal transduction mechanisms	KOG0505	O	positive regulation of myosin-light-chain-phosphatase activity	Posttranslational modification, protein turnover, chaperones	PF12796	Ank_2	Ankyrin repeats (3 copies)
A0A0G2K5A7	Setdb1	SET domain bifurcated histone lysine methyltransferase 1 OS=Rattus norvegicus OX=10116 GN=Setdb1 PE=1 SV=1	1	2	2	2	1322	146	6.05	4.65	134.8	168.4	110.9	87.3	32.7	46.8	0.0242728	2.48261	Setdb1	689883	SET domain bifurcated histone lysine methyltransferase 1	GO:0005694,GO:0005737,GO:0005654,GO:0005634,GO:0003682,GO:0003677,GO:0046974,GO:0018024,GO:1990841,GO:0008270,GO:0060348,GO:0070828,GO:0051567,GO:0036124,GO:0001833,GO:0010629,GO:0045869,GO:0000122,GO:0090309,GO:0007265,GO:0045471,GO:0033273	chromosome|cytoplasm|nucleoplasm|nucleus|chromatin binding|DNA binding|histone methyltransferase activity (H3-K9 specific)|histone-lysine N-methyltransferase activity|promoter-specific chromatin binding|zinc ion binding|bone development|heterochromatin organization|histone H3-K9 methylation|histone H3-K9 trimethylation|inner cell mass cell proliferation|negative regulation of gene expression|negative regulation of single stranded viral RNA replication via double stranded DNA intermediate|negative regulation of transcription by RNA polymerase II|positive regulation of DNA methylation-dependent heterochromatin assembly|Ras protein signal transduction|response to ethanol|response to vitamin	rno00310,rno04550	Lysine degradation|Signaling pathways regulating pluripotency of stem cells	KOG1141	[B]	Predicted histone methyl transferase	Chromatin structure and dynamics	KOG1141	K	histone-lysine N-methyltransferase activity	Transcription	PF00856	SET	SET domain
A0A0G2K5D7	Specc1	Sperm antigen with calponin homology and coiled-coil domains 1 OS=Rattus norvegicus OX=10116 GN=Specc1 PE=1 SV=1	10	10	11	10	1153	127.5	7.69	19.37	87.9	83.6	90.4	117.7	107.6	130.8	0.0109597	0.735468	Specc1	303208	Sperm antigen with calponin homology and coiled-coil domains 1	GO:0005829,GO:0001650,GO:0031941,GO:0005815,GO:0005654,GO:0030036	cytosol|fibrillar center|filamentous actin|microtubule organizing center|nucleoplasm|actin cytoskeleton organization			KOG4678	[R]	FOG: Calponin homology domain	General function prediction only					PF00307	CH	Calponin homology (CH) domain
A0A0G2K5T4	Chd1	DNA helicase OS=Rattus norvegicus OX=10116 GN=Chd1 PE=1 SV=1	0	1	1	1	1423	161.6	6.38	2.3	85.1	73.2	87.8	128.3	116.3	122.2	0.00207909	0.670938	Chd1	308215	DNA helicase	GO:0005737,GO:0005634,GO:0005524,GO:0140603,GO:0003678,GO:0035064,GO:0070615,GO:0006338,GO:0016569,GO:0043923	cytoplasm|nucleus|ATP binding|ATP hydrolysis activity|DNA helicase activity|methylated histone binding|nucleosome-dependent ATPase activity|chromatin remodeling|covalent chromatin modification|positive regulation by host of viral transcription			KOG0384	[K]	Chromodomain-helicase DNA-binding protein	Transcription					PF00176	SNF2_N	SNF2 family N-terminal domain
A0A0G2K654	Hist1h1c	H1.2 linker histone, cluster member OS=Rattus norvegicus OX=10116 GN=Hist1h1c PE=1 SV=1	24	8	32	7	212	21.3	11	103.34	61.8	70.6	79.2	148.8	100.4	125.6	0.0215229	0.564568	Hist1h1c	684681	H1.2 linker histone, cluster member	GO:0000791,GO:0000786,GO:0005634,GO:0035327,GO:0031490,GO:0003677,GO:0003690,GO:0031492,GO:0030261,GO:0098532,GO:0080182,GO:0031936,GO:0045910,GO:0000122,GO:0006334,GO:0016584,GO:0006357	euchromatin|nucleosome|nucleus|transcriptionally active chromatin|chromatin DNA binding|DNA binding|double-stranded DNA binding|nucleosomal DNA binding|chromosome condensation|histone H3-K27 trimethylation|histone H3-K4 trimethylation|negative regulation of chromatin silencing|negative regulation of DNA recombination|negative regulation of transcription by RNA polymerase II|nucleosome assembly|nucleosome positioning|regulation of transcription by RNA polymerase II			KOG4012	[B]	Histone H1	Chromatin structure and dynamics					PF00538	Linker_histone	linker histone H1 and H5 family
A0A0G2K6N3	Gon7	GON7 subunit of KEOPS complex OS=Rattus norvegicus OX=10116 GN=Gon7 PE=1 SV=1	31	1	1	1	75	7.9	3.83	2.86	117.4	100.9	131.9	79.5	64.3	77.4	0.0132545	1.58318	Gon7	100233176	GON7 subunit of KEOPS complex	GO:0000408,GO:0005634	EKC/KEOPS complex|nucleus											PF15387	DUF4611	Domain of unknown function (DUF4611)
A0A0G2K719	Ddx3x	RNA helicase OS=Rattus norvegicus OX=10116 GN=Ddx3x PE=1 SV=1	45	28	70	3	662	73.1	7.18	197.47	67.4	68.6	68.9	138.3	118.4	130.6	0.000471721	0.529047	Ddx3x	317335	RNA helicase	GO:0031252,GO:0005813,GO:0005737,GO:0010494,GO:0022627,GO:0005852,GO:0072559,GO:0005654,GO:0005634,GO:0043186,GO:0005886,GO:0005524,GO:0140603,GO:0043273,GO:0003677,GO:0003678,GO:0008190,GO:0043015,GO:0003924,GO:0048027,GO:0003729,GO:0017111,GO:0008143,GO:0070878,GO:0043539,GO:0043024,GO:0003723,GO:0003724,GO:0035613,GO:0033592,GO:0031369,GO:0030154,GO:0071243,GO:0071470,GO:0098586,GO:0007059,GO:0008625,GO:0007276,GO:0045087,GO:0035556,GO:0097193,GO:0055088,GO:0042256,GO:0043066,GO:0030308,GO:0043154,GO:1902042,GO:2001243,GO:1901223,GO:0031333,GO:0017148,GO:0043065,GO:0090263,GO:0030307,GO:0043280,GO:1900087,GO:0010628,GO:0032727,GO:0032728,GO:1901224,GO:1900227,GO:1901985,GO:0031954,GO:1902523,GO:0071902,GO:0034157,GO:0034161,GO:0045944,GO:0045727,GO:0036493,GO:0045948,GO:0045070,GO:0031053,GO:1903608,GO:0009615,GO:0010501,GO:0034063,GO:0006413,GO:0016055	cell leading edge|centrosome|cytoplasm|cytoplasmic stress granule|cytosolic small ribosomal subunit|eukaryotic translation initiation factor 3 complex|NLRP3 inflammasome complex|nucleoplasm|nucleus|P granule|plasma membrane|ATP binding|ATP hydrolysis activity|CTPase activity|DNA binding|DNA helicase activity|eukaryotic initiation factor 4E binding|gamma-tubulin binding|GTPase activity|mRNA 5'-UTR binding|mRNA binding|nucleoside-triphosphatase activity|poly(A) binding|primary miRNA binding|protein serine/threonine kinase activator activity|ribosomal small subunit binding|RNA binding|RNA helicase activity|RNA stem-loop binding|RNA strand annealing activity|translation initiation factor binding|cell differentiation|cellular response to arsenic-containing substance|cellular response to osmotic stress|cellular response to virus|chromosome segregation|extrinsic apoptotic signaling pathway via death domain receptors|gamete generation|innate immune response|intracellular signal transduction|intrinsic apoptotic signaling pathway|lipid homeostasis|mature ribosome assembly|negative regulation of apoptotic process|negative regulation of cell growth|negative regulation of cysteine-type endopeptidase activity involved in apoptotic process|negative regulation of extrinsic apoptotic signaling pathway via death domain receptors|negative regulation of intrinsic apoptotic signaling pathway|negative regulation of NIK/NF-kappaB signaling|negative regulation of protein-containing complex assembly|negative regulation of translation|positive regulation of apoptotic process|positive regulation of canonical Wnt signaling pathway|positive regulation of cell growth|positive regulation of cysteine-type endopeptidase activity involved in apoptotic process|positive regulation of G1/S transition of mitotic cell cycle|positive regulation of gene expression|positive regulation of interferon-alpha production|positive regulation of interferon-beta production|positive regulation of NIK/NF-kappaB signaling|positive regulation of NLRP3 inflammasome complex assembly|positive regulation of protein acetylation|positive regulation of protein autophosphorylation|positive regulation of protein K63-linked ubiquitination|positive regulation of protein serine/threonine kinase activity|positive regulation of toll-like receptor 7 signaling pathway|positive regulation of toll-like receptor 8 signaling pathway|positive regulation of transcription by RNA polymerase II|positive regulation of translation|positive regulation of translation in response to endoplasmic reticulum stress|positive regulation of translational initiation|positive regulation of viral genome replication|primary miRNA processing|protein localization to cytoplasmic stress granule|response to virus|RNA secondary structure unwinding|stress granule assembly|translational initiation|Wnt signaling pathway	rno04622,rno05203,rno05161	RIG-I-like receptor signaling pathway|Viral carcinogenesis|Hepatitis B	KOG0335	[A]	ATP-dependent RNA helicase	RNA processing and modification					PF00270	DEAD	DEAD/DEAH box helicase
A0A0G2K735	Uba7	E1 ubiquitin-activating enzyme OS=Rattus norvegicus OX=10116 GN=Uba7 PE=1 SV=1	2	2	2	2	989	109.8	5.69	6.15	106.6	130.5	102.9	86.6	80.1	79.9	0.025162	1.37875	Uba7	301000	E1 ubiquitin-activating enzyme	GO:0005737,GO:0005634,GO:0005524,GO:0019782,GO:0004839,GO:0004842,GO:0006464,GO:0006974,GO:0032020,GO:0019941,GO:0032446	cytoplasm|nucleus|ATP binding|ISG15 activating enzyme activity|ubiquitin activating enzyme activity|ubiquitin-protein transferase activity|cellular protein modification process|cellular response to DNA damage stimulus|ISG15-protein conjugation|modification-dependent protein catabolic process|protein modification by small protein conjugation	rno04120,rno05012,rno05022	Ubiquitin mediated proteolysis|Parkinson disease|Pathways of neurodegeneration - multiple diseases	KOG2012	[O]	Ubiquitin activating enzyme UBA1	Posttranslational modification, protein turnover, chaperones					PF00899	ThiF	ThiF family
A0A0G2K7B3	LOC100911576	Heterogeneous nuclear ribonucleoproteins C1/C2-like OS=Rattus norvegicus OX=10116 GN=LOC100911576 PE=1 SV=1	48	16	48	15	300	33	5.03	131.52	79.4	73.4	88.2	132.5	100.6	130.4	0.0216124	0.662999	LOC100911576	290046	Heterogeneous nuclear ribonucleoproteins C1/C2-like	GO:0003723	RNA binding	rno03040	Spliceosome	KOG0118	[R]	FOG: RRM domain	General function prediction only					PF00076	RRM_1	RNA recognition motif. (a.k.a. RRM, RBD, or RNP domain)
A0A0G2K7T6	Nup155	Nuclear pore complex protein Nup155 OS=Rattus norvegicus OX=10116 GN=Nup155 PE=1 SV=1	5	7	8	7	1390	155	6.18	15.7	86.4	91.5	95.5	120.1	98.9	117	0.0427136	0.81369	Nup155	117021	Nuclear pore complex protein Nup155	GO:0031965,GO:0005643,GO:0046930,GO:0015288,GO:0017056,GO:0086014,GO:0006406,GO:0006998,GO:0006606	nuclear membrane|nuclear pore|pore complex|porin activity|structural constituent of nuclear pore|atrial cardiac muscle cell action potential|mRNA export from nucleus|nuclear envelope organization|protein import into nucleus	rno03013,rno05014	Nucleocytoplasmic transport|Amyotrophic lateral sclerosis	KOG1900	[YU]	Nuclear pore complex, Nup155 component (D Nup154, sc Nup157/Nup170)	Nuclear structure |Intracellular trafficking, secretion, and vesicular transport					PF03177	Nucleoporin_C	Non-repetitive/WGA-negative nucleoporin C-terminal
A0A0G2K8A9		HTH La-type RNA-binding domain-containing protein OS=Rattus norvegicus OX=10116 PE=1 SV=1	7	2	3	2	213	23.8	4.56	8.84	79	96.9	78.3	117.2	110.2	118	0.00983679	0.735958		100910299	HTH La-type RNA-binding domain-containing protein	GO:0003723	RNA binding			KOG2591	[T]	c-Mpl binding protein, contains La domain	Signal transduction mechanisms					PF05383	La	La domain
A0A0G2K8H0	Caprin1	Caprin-1 OS=Rattus norvegicus OX=10116 GN=Caprin1 PE=1 SV=1	15	11	23	11	720	79.6	5.3	74.93	82.7	94.9	89.9	135.4	100.3	127.2	0.0466215	0.737118	Caprin1	362173	Caprin-1	GO:0031252,GO:0010494,GO:0005829,GO:0045202,GO:0003723,GO:0017148,GO:0061003	cell leading edge|cytoplasmic stress granule|cytosol|synapse|RNA binding|negative regulation of translation|positive regulation of dendritic spine morphogenesis											PF12287	Caprin-1_C	Cytoplasmic activation/proliferation-associated protein-1 C term
A0A0G2K8J8	Fam120b	Family with sequence similarity 120B OS=Rattus norvegicus OX=10116 GN=Fam120b PE=1 SV=1	17	13	16	13	754	85.3	6.6	39.77	92.6	93.3	90.7	128.7	117.6	101.3	0.0415447	0.795742	Fam120b	308218	Family with sequence similarity 120B	GO:0005634,GO:0045444,GO:0035357	nucleus|fat cell differentiation|peroxisome proliferator activated receptor signaling pathway
A0A0G2K8P3	Nedd4	E3 ubiquitin-protein ligase OS=Rattus norvegicus OX=10116 GN=Nedd4 PE=1 SV=1	23	19	24	17	889	102.7	5.24	54.32	86.9	85.1	83.5	109.7	115.1	101.1	0.00500354	0.783983	Nedd4	25489	E3 ubiquitin-protein ligase	GO:0005938,GO:0000785,GO:0005794,GO:0048471,GO:0005886,GO:0032991,GO:0031698,GO:0070064,GO:0019904,GO:0070063,GO:0019871,GO:0043130,GO:0061630,GO:0044111,GO:0042921,GO:2000650,GO:0010768,GO:0031175,GO:0046824,GO:0014068,GO:0045732,GO:0050847,GO:0006622,GO:0032801,GO:0031623,GO:0042391,GO:1901016,GO:0043162,GO:0046755	cell cortex|chromatin|Golgi apparatus|perinuclear region of cytoplasm|plasma membrane|protein-containing complex|beta-2 adrenergic receptor binding|proline-rich region binding|protein domain specific binding|RNA polymerase binding|sodium channel inhibitor activity|ubiquitin binding|ubiquitin protein ligase activity|formation of structure involved in a symbiotic process|glucocorticoid receptor signaling pathway|negative regulation of sodium ion transmembrane transporter activity|negative regulation of transcription from RNA polymerase II promoter in response to UV-induced DNA damage|neuron projection development|positive regulation of nucleocytoplasmic transport|positive regulation of phosphatidylinositol 3-kinase signaling|positive regulation of protein catabolic process|progesterone receptor signaling pathway|protein targeting to lysosome|receptor catabolic process|receptor internalization|regulation of membrane potential|regulation of potassium ion transmembrane transporter activity|ubiquitin-dependent protein catabolic process via the multivesicular body sorting pathway|viral budding	rno04120,rno04144,rno04530,rno05169	Ubiquitin mediated proteolysis|Endocytosis|Tight junction|Epstein-Barr virus infection	KOG0940	[O]	Ubiquitin protein ligase RSP5/NEDD4	Posttranslational modification, protein turnover, chaperones					PF00168	C2	C2 domain
A0A0G2K8V2	Vcl	Metavinculin OS=Rattus norvegicus OX=10116 GN=Vcl PE=1 SV=1	40	36	54	36	1134	123.5	5.71	158.08	107.1	129.5	106.7	90	96.7	86.7	0.0449795	1.25567	Vcl	305679	Metavinculin	GO:0005912,GO:0043034,GO:0005916,GO:0005925,GO:0002102,GO:0032991,GO:0042383,GO:0051015,GO:0045294,GO:0002162,GO:0005198,GO:0031625,GO:0034333,GO:0043297,GO:0048675,GO:0090136,GO:0030032,GO:0002009,GO:0034394,GO:0030334,GO:1903140,GO:0051893,GO:1904702	adherens junction|costamere|fascia adherens|focal adhesion|podosome|protein-containing complex|sarcolemma|actin filament binding|alpha-catenin binding|dystroglycan binding|structural molecule activity|ubiquitin protein ligase binding|adherens junction assembly|apical junction assembly|axon extension|epithelial cell-cell adhesion|lamellipodium assembly|morphogenesis of an epithelium|protein localization to cell surface|regulation of cell migration|regulation of establishment of endothelial barrier|regulation of focal adhesion assembly|regulation of protein localization to adherens junction	rno04510,rno04520,rno04810,rno04670,rno05100,rno05146	Focal adhesion|Adherens junction|Regulation of actin cytoskeleton|Leukocyte transendothelial migration|Bacterial invasion of epithelial cells|Amoebiasis	KOG3681	[W]	Alpha-catenin	Extracellular structures					PF01044	Vinculin	Vinculin family
A0A0G2K904	Sltm	RCG56631, isoform CRA_d OS=Rattus norvegicus OX=10116 GN=Sltm PE=1 SV=1	11	10	14	10	1034	117.1	8.02	33.27	71.9	76	95.1	125.9	112.5	130.2	0.00934158	0.659251	Sltm	64196	RCG56631, isoform CRA_d	GO:0016604,GO:0005634,GO:0003723,GO:0043565,GO:0050684,GO:0006357	nuclear body|nucleus|RNA binding|sequence-specific DNA binding|regulation of mRNA processing|regulation of transcription by RNA polymerase II							KOG4661	I	regulation of mRNA processing	Lipid transport and metabolism	PF00076	RRM_1	RNA recognition motif. (a.k.a. RRM, RBD, or RNP domain)
A0A0G2K920	Tlk1	Tousled-like kinase 1 OS=Rattus norvegicus OX=10116 GN=Tlk1 PE=1 SV=1	3	3	3	2	766	86.6	8.79	4.08	75.8	85.5	92.7	115	136.8	131.8	0.0062534	0.662148	Tlk1	311118	Tousled-like kinase 1	GO:0005634,GO:0005524,GO:0004674,GO:0007059,GO:0006886,GO:0035556,GO:0018105,GO:0006468,GO:0001672	nucleus|ATP binding|protein serine/threonine kinase activity|chromosome segregation|intracellular protein transport|intracellular signal transduction|peptidyl-serine phosphorylation|protein phosphorylation|regulation of chromatin assembly or disassembly			KOG1151	[T]	Tousled-like protein kinase	Signal transduction mechanisms	KOG1151	H	protein serine/threonine kinase activity	Coenzyme transport and metabolism	PF00069	Pkinase	Protein kinase domain
A0A0G2K933	Eif4e2	Eukaryotic translation initiation factor 4E family member 2 OS=Rattus norvegicus OX=10116 GN=Eif4e2 PE=1 SV=1	11	3	4	3	256	29.4	9.06	4.49	90	88.6	82.2	110.6	103.4	120.7	0.011434	0.779205	Eif4e2	363275	Eukaryotic translation initiation factor 4E family member 2	GO:0005737,GO:0016281,GO:0005845,GO:0000932,GO:0000340,GO:0003743,GO:0031625,GO:0001701,GO:0017148,GO:1905618	cytoplasm|eukaryotic translation initiation factor 4F complex|mRNA cap binding complex|P-body|RNA 7-methylguanosine cap binding|translation initiation factor activity|ubiquitin protein ligase binding|in utero embryonic development|negative regulation of translation|positive regulation of miRNA mediated inhibition of translation	rno04066,rno04151,rno04150,rno04910,rno04211,rno01521	HIF-1 signaling pathway|PI3K-Akt signaling pathway|mTOR signaling pathway|Insulin signaling pathway|Longevity regulating pathway|EGFR tyrosine kinase inhibitor resistance	KOG1669	[J]	Predicted mRNA cap-binding protein related to eIF-4E	Translation, ribosomal structure and biogenesis					PF01652	IF4E	Eukaryotic initiation factor 4E
A0A0G2K946	Spock2	SPARC/osteonectin, cwcv and kazal-like domains proteoglycan 2 OS=Rattus norvegicus OX=10116 GN=Spock2 PE=1 SV=1	14	5	6	5	425	47	4.87	15.96	91.6	79.3	90.4	112.8	116.1	104.9	0.00926705	0.782804	Spock2	361840	SPARC/osteonectin, cwcv and kazal-like domains proteoglycan 2	GO:0005576,GO:0005509,GO:0050840,GO:0005539,GO:1990830,GO:0030198,GO:0019800,GO:0010811	extracellular region|calcium ion binding|extracellular matrix binding|glycosaminoglycan binding|cellular response to leukemia inhibitory factor|extracellular matrix organization|peptide cross-linking via chondroitin 4-sulfate glycosaminoglycan|positive regulation of cell-substrate adhesion			KOG3555	[R]	Ca2+-binding proteoglycan Testican	General function prediction only	KOG3555	S	growth hormone receptor activity	Function unknown	PF00086	Thyroglobulin_1	Thyroglobulin type-1 repeat
A0A0G2K9M0	RGD1305110	Similar to KIAA1841 protein OS=Rattus norvegicus OX=10116 GN=RGD1305110 PE=4 SV=1	2	1	1	1	718	81.9	6.62	1.9	86.5	87.2	90.2	117.8	111.8	124.5	0.00143594	0.74527	RGD1305110	305579	Similar to KIAA1841 protein													PF11822	DUF3342	Domain of unknown function (DUF3342)
A0A0G2K9N3	Ddx3	RNA helicase OS=Rattus norvegicus OX=10116 GN=Ddx3 PE=1 SV=1	43	26	63	1	652	73	7.3	178.84	71.3	68.1	69.6	123.8	124.1	137.4	0.000212388	0.542434	Ddx3	100312982	RNA helicase	GO:0005634,GO:0043186,GO:0005524,GO:0016787,GO:0003723,GO:0003724,GO:0030154,GO:0007276	nucleus|P granule|ATP binding|hydrolase activity|RNA binding|RNA helicase activity|cell differentiation|gamete generation			KOG0335	[A]	ATP-dependent RNA helicase	RNA processing and modification					PF00270	DEAD	DEAD/DEAH box helicase
A0A0G2K9Y9	Zfp326	Zinc finger protein 326 OS=Rattus norvegicus OX=10116 GN=Zfp326 PE=1 SV=1	20	10	10	10	504	57	8.48	24.06	70	68.2	88	127.9	109.2	135.8	0.00841259	0.606597	Zfp326	682914	Zinc finger protein 326	GO:0044609,GO:0016363,GO:0005654,GO:0005634,GO:0003677,GO:0000993,GO:0008270,GO:0045893,GO:0032784,GO:0043484	DBIRD complex|nuclear matrix|nucleoplasm|nucleus|DNA binding|RNA polymerase II complex binding|zinc ion binding|positive regulation of transcription, DNA-templated|regulation of DNA-templated transcription, elongation|regulation of RNA splicing							ENOG502QUAZ	A	RNA polymerase II complex binding	RNA processing and modification	PF04988	AKAP95	A-kinase anchoring protein 95 (AKAP95)
A0A0G2KA06	Klhl22	Kelch-like protein 22 OS=Rattus norvegicus OX=10116 GN=Klhl22 PE=1 SV=1	7	5	6	5	707	78.7	6.73	14.13	69.3	65.3	74	113.8	135.5	110.3	0.0036893	0.580089	Klhl22	303792	Kelch-like protein 22	GO:0005813,GO:0031463,GO:0005829,GO:0045171,GO:0005764,GO:0072686,GO:0005634,GO:0005827,GO:0071889,GO:0051301,GO:0071233,GO:0000070,GO:0007094,GO:0010507,GO:0030307,GO:1904263,GO:0043161,GO:0006513	centrosome|Cul3-RING ubiquitin ligase complex|cytosol|intercellular bridge|lysosome|mitotic spindle|nucleus|polar microtubule|14-3-3 protein binding|cell division|cellular response to leucine|mitotic sister chromatid segregation|mitotic spindle assembly checkpoint signaling|negative regulation of autophagy|positive regulation of cell growth|positive regulation of TORC1 signaling|proteasome-mediated ubiquitin-dependent protein catabolic process|protein monoubiquitination			KOG4441	[TR]	Proteins containing BTB/POZ and Kelch domains, involved in regulatory/signal transduction processes	Signal transduction mechanisms |General function prediction only					PF00651	BTB	BTB/POZ domain
A0A0G2KA82	Sypl1	Synaptophysin-like 1 OS=Rattus norvegicus OX=10116 GN=Sypl1 PE=1 SV=1	4	1	1	1	295	32.6	8.57	2.51	122.6	120.6	92.4	82.6	86	83	0.0461883	1.33386	Sypl1	366595	Synaptophysin-like 1	GO:0030285,GO:0016020,GO:0030141,GO:0030672,GO:0017075	integral component of synaptic vesicle membrane|membrane|secretory granule|synaptic vesicle membrane|syntaxin-1 binding											PF01284	MARVEL	Membrane-associating domain
A0A0G2KAI8	Drg2	Developmentally-regulated GTP-binding protein 2 OS=Rattus norvegicus OX=10116 GN=Drg2 PE=1 SV=1	38	13	20	12	364	40.5	9.35	42.35	88.5	80.6	92.1	113.7	110.6	99.6	0.0186772	0.806422	Drg2	497915	Developmentally-regulated GTP-binding protein 2	GO:0005737,GO:0005829,GO:0005654,GO:0005634,GO:0005525,GO:0003924,GO:0003723,GO:0002181	cytoplasm|cytosol|nucleoplasm|nucleus|GTP binding|GTPase activity|RNA binding|cytoplasmic translation			KOG1486	[T]	GTP-binding protein DRG2 (ODN superfamily)	Signal transduction mechanisms	KOG1486	S	GTP binding	Function unknown	PF01926	MMR_HSR1	50S ribosome-binding GTPase
A0A0G2KAJ3	Maz	MYC-associated zinc finger protein OS=Rattus norvegicus OX=10116 GN=Maz PE=4 SV=1	1	1	1	1	475	48.3	9.29	2.58	34.1	40.5	62.3	80.2	69.4	84	0.0282817	0.586045	Maz	691842	MYC-associated zinc finger protein	GO:0005737,GO:0005634,GO:0003682,GO:0000981,GO:0000978,GO:2001234,GO:0000122,GO:0030335,GO:0008284,GO:0010628,GO:0014068,GO:0051897,GO:0045944,GO:0045893,GO:0006357,GO:0006369,GO:0006367	cytoplasm|nucleus|chromatin binding|DNA-binding transcription factor activity, RNA polymerase II-specific|RNA polymerase II cis-regulatory region sequence-specific DNA binding|negative regulation of apoptotic signaling pathway|negative regulation of transcription by RNA polymerase II|positive regulation of cell migration|positive regulation of cell population proliferation|positive regulation of gene expression|positive regulation of phosphatidylinositol 3-kinase signaling|positive regulation of protein kinase B signaling|positive regulation of transcription by RNA polymerase II|positive regulation of transcription, DNA-templated|regulation of transcription by RNA polymerase II|termination of RNA polymerase II transcription|transcription initiation from RNA polymerase II promoter			KOG1721	[R]	FOG: Zn-finger	General function prediction only					PF00096	zf-C2H2	Zinc finger, C2H2 type
A0A0G2KAS7	Slc1a3	Amino acid transporter OS=Rattus norvegicus OX=10116 GN=Slc1a3 PE=1 SV=1	23	9	44	9	498	55.2	9.01	124.04	141	132	124.2	57.5	87.7	63.5	0.00382413	1.90321	Slc1a3	29483	Amino acid transporter	GO:0016021,GO:0015293	integral component of membrane|symporter activity	rno04724,rno04721,rno05016	Glutamatergic synapse|Synaptic vesicle cycle|Huntington disease	KOG3787	[E]	Glutamate/aspartate and neutral amino acid transporters	Amino acid transport and metabolism					PF00375	SDF	Sodium:dicarboxylate symporter family
A0A0H2UHB3	Ca4	Carbonic anhydrase OS=Rattus norvegicus OX=10116 GN=Ca4 PE=1 SV=1	3	1	2	1	314	35.6	6.8	2.24	109.1	131.5	123.5	73.1	88.3	74.7	0.00632391	1.54214	Ca4	29242	Carbonic anhydrase	GO:0031362,GO:0016324,GO:0031526,GO:0005793,GO:0070062,GO:0048471,GO:0005791,GO:0030667,GO:0005802,GO:0030658,GO:0004089,GO:0008270,GO:0015701	anchored component of external side of plasma membrane|apical plasma membrane|brush border membrane|endoplasmic reticulum-Golgi intermediate compartment|extracellular exosome|perinuclear region of cytoplasm|rough endoplasmic reticulum|secretory granule membrane|trans-Golgi network|transport vesicle membrane|carbonate dehydratase activity|zinc ion binding|bicarbonate transport	rno00910,rno04964	Nitrogen metabolism|Proximal tubule bicarbonate reclamation	KOG0382	[R]	Carbonic anhydrase	General function prediction only					PF00194	Carb_anhydrase	Eukaryotic-type carbonic anhydrase
A0A0H2UHB7	Slc4a4	Anion exchange protein OS=Rattus norvegicus OX=10116 GN=Slc4a4 PE=1 SV=1	18	16	49	2	1099	123.5	6.79	155.43	111.1	111.8	122.3	60.2	97.9	54.7	0.0348193	1.62218	Slc4a4	84484	Anion exchange protein	GO:0016323,GO:0009986,GO:0016021,GO:0042802,GO:0005452,GO:0008510,GO:0045821,GO:0051453,GO:0042391,GO:0036376	basolateral plasma membrane|cell surface|integral component of membrane|identical protein binding|inorganic anion exchanger activity|sodium:bicarbonate symporter activity|positive regulation of glycolytic process|regulation of intracellular pH|regulation of membrane potential|sodium ion export across plasma membrane	rno04972,rno04976,rno04964	Pancreatic secretion|Bile secretion|Proximal tubule bicarbonate reclamation	KOG1172	[P]	Na+-independent Cl/HCO3 exchanger AE1 and related transporters (SLC4 family)	Inorganic ion transport and metabolism					PF00955	HCO3_cotransp	HCO3- transporter family
A0A0H2UHD9	Ncln	Nicalin OS=Rattus norvegicus OX=10116 GN=Ncln PE=1 SV=1	17	10	12	10	562	62.8	6.58	37.86	80.8	85.7	100.6	129.5	105.1	123.4	0.0326426	0.746089	Ncln	314648	Nicalin	GO:0005789,GO:0016021,GO:0032991,GO:0008235,GO:0043022,GO:0050821,GO:0061635,GO:0043254,GO:0009966	endoplasmic reticulum membrane|integral component of membrane|protein-containing complex|metalloexopeptidase activity|ribosome binding|protein stabilization|regulation of protein complex stability|regulation of protein-containing complex assembly|regulation of signal transduction			KOG2526	[E]	Predicted aminopeptidases - M20/M25/M40 family	Amino acid transport and metabolism					PF04389	Peptidase_M28	Peptidase family M28
A0A0H2UHJ1	S100a9	Protein S100-A9 OS=Rattus norvegicus OX=10116 GN=S100a9 PE=1 SV=1	28	5	7	5	133	15.2	8.05	7.06	237.6	189.1	149.9	60.6	64.1	82.3	0.00934331	2.78551	S100a9	94195	Protein S100-A9	GO:0030054,GO:0005829,GO:0005615,GO:0005654,GO:0005509,GO:0006919,GO:0061844,GO:0006914,GO:0002523,GO:0035821,GO:0070488,GO:0030593,GO:0035606,GO:0050729,GO:2001244	cell junction|cytosol|extracellular space|nucleoplasm|calcium ion binding|activation of cysteine-type endopeptidase activity involved in apoptotic process|antimicrobial humoral immune response mediated by antimicrobial peptide|autophagy|leukocyte migration involved in inflammatory response|modulation of process of other organism|neutrophil aggregation|neutrophil chemotaxis|peptidyl-cysteine S-trans-nitrosylation|positive regulation of inflammatory response|positive regulation of intrinsic apoptotic signaling pathway	rno04657	IL-17 signaling pathway									PF01023	S_100	S-100/ICaBP type calcium binding domain
A0A0H2UHJ5	Zfr	Zinc finger RNA-binding protein OS=Rattus norvegicus OX=10116 GN=Zfr PE=1 SV=1	28	19	29	19	1074	116.8	9.04	100.17	88.5	87	90.6	122.3	98	123.1	0.0360987	0.774898	Zfr	365703	Zinc finger RNA-binding protein	GO:0005634,GO:0003676,GO:0008270	nucleus|nucleic acid binding|zinc ion binding			KOG3792	[R]	Transcription factor NFAT, subunit NF90	General function prediction only					PF07528	DZF	DZF domain
A0A0H2UHP5	Chd5	DNA helicase OS=Rattus norvegicus OX=10116 GN=Chd5 PE=3 SV=1	4	7	9	1	1948	222.1	6.05	20.43	63.6	82.8	75.9	145.2	109.2	144.2	0.0109427	0.557702	Chd5	691589	DNA helicase	GO:0005829,GO:0016607,GO:0005524,GO:0140603,GO:0003677,GO:0003678,GO:0061628,GO:0046872,GO:0070615,GO:0098532,GO:0006357	cytosol|nuclear speck|ATP binding|ATP hydrolysis activity|DNA binding|DNA helicase activity|H3K27me3 modified histone binding|metal ion binding|nucleosome-dependent ATPase activity|histone H3-K27 trimethylation|regulation of transcription by RNA polymerase II			KOG0383	[R]	Predicted helicase	General function prediction only					PF00176	SNF2_N	SNF2 family N-terminal domain
A0A0H2UHQ3	Map1s	Microtubule-associated protein 1S OS=Rattus norvegicus OX=10116 GN=Map1s PE=1 SV=1	16	13	21	13	968	102.4	7.11	59	94.1	99.3	91.7	108.2	108.8	126	0.0366826	0.831195	Map1s	290640	Microtubule-associated protein 1S	GO:0005829,GO:0030425,GO:0005874,GO:0043025,GO:0005730,GO:0005654,GO:0048471,GO:0005819,GO:0045202,GO:0051015,GO:0048487,GO:0003677,GO:0042802,GO:0008017,GO:0006915,GO:0007420,GO:0001578,GO:0048812,GO:0010848	cytosol|dendrite|microtubule|neuronal cell body|nucleolus|nucleoplasm|perinuclear region of cytoplasm|spindle|synapse|actin filament binding|beta-tubulin binding|DNA binding|identical protein binding|microtubule binding|apoptotic process|brain development|microtubule bundle formation|neuron projection morphogenesis|regulation of chromatin disassembly			KOG3592	[Z]	Microtubule-associated proteins	Cytoskeleton
A0A0H2UI26	Steap3	Metalloreductase STEAP3 OS=Rattus norvegicus OX=10116 GN=Steap3 PE=1 SV=1	4	2	3	2	498	55.6	9.22	9.1	116.3	123.3	112.8	77.8	83.6	73.9	0.0007319	1.49766	Steap3	170824	Metalloreductase STEAP3	GO:0010008,GO:0016021,GO:0005771,GO:0055072,GO:0009306	endosome membrane|integral component of membrane|multivesicular body|iron ion homeostasis|protein secretion	rno04216,rno04115	Ferroptosis|p53 signaling pathway									PF01794	Ferric_reduct	Ferric reductase like transmembrane component
A0A0H2UI35	Homer1	Homer protein homolog 1 OS=Rattus norvegicus OX=10116 GN=Homer1 PE=1 SV=1	47	16	34	16	366	41.4	5.63	109.17	131	135.4	103	70.6	83.4	75.3	0.0124593	1.61099	Homer1	29546	Homer protein homolog 1	GO:0045177,GO:0030424,GO:0043034,GO:0098978,GO:0005886,GO:0099524,GO:0014069,GO:0030018,GO:0035256,GO:0044325,GO:0048148,GO:0048875,GO:0051928,GO:0090279,GO:2001257,GO:0098962,GO:2001256,GO:0051592,GO:0003009,GO:0048741	apical part of cell|axon|costamere|glutamatergic synapse|plasma membrane|postsynaptic cytosol|postsynaptic density|Z disc|G protein-coupled glutamate receptor binding|transmembrane transporter binding|behavioral response to cocaine|chemical homeostasis within a tissue|positive regulation of calcium ion transport|regulation of calcium ion import|regulation of cation channel activity|regulation of postsynaptic neurotransmitter receptor activity|regulation of store-operated calcium entry|response to calcium ion|skeletal muscle contraction|skeletal muscle fiber development	rno04068,rno04724	FoxO signaling pathway|Glutamatergic synapse									PF00568	WH1	WH1 domain
A0A0U1RRP9	Cfb	C3/C5 convertase OS=Rattus norvegicus OX=10116 GN=Cfb PE=1 SV=1	4	3	3	3	1115	123.9	7.11	2.25	152.5	147.6	105	90.6	78.8	85.6	0.0318222	1.58863	Cfb	294257	C3/C5 convertase	GO:0005615,GO:0016020,GO:0004930,GO:0004252,GO:0006956,GO:0006957,GO:0032496,GO:0097066	extracellular space|membrane|G protein-coupled receptor activity|serine-type endopeptidase activity|complement activation|complement activation, alternative pathway|response to lipopolysaccharide|response to thyroid hormone	rno04610,rno05171,rno05150	Complement and coagulation cascades|Coronavirus disease - COVID-19|Staphylococcus aureus infection	KOG3627	[E]	Trypsin	Amino acid transport and metabolism					PF00084	Sushi	Sushi repeat (SCR repeat)
A0A0U1RRQ3	Ubap2	Ubiquitin-associated protein 2 OS=Rattus norvegicus OX=10116 GN=Ubap2 PE=1 SV=1	9	6	11	6	1129	117.6	7.71	28.92	85.1	90.1	92.5	117.2	106.5	116.5	0.00409155	0.78689	Ubap2	313169	Ubiquitin-associated protein 2													PF12478	DUF3697	Ubiquitin-associated protein 2
A0A0U1RRV7	Srsf3	RCG61099, isoform CRA_b OS=Rattus norvegicus OX=10116 GN=Srsf3 PE=1 SV=1	37	5	8	4	124	14.2	10.08	17.06	72.5	68.2	78.8	120.6	112.6	132.6	0.00176511	0.600055	Srsf3	361814	RCG61099, isoform CRA_b	GO:0016607,GO:0005634,GO:0043274,GO:0003723,GO:1990825,GO:1990830,GO:0006406,GO:0000398,GO:0048024	nuclear speck|nucleus|phospholipase binding|RNA binding|sequence-specific mRNA binding|cellular response to leukemia inhibitory factor|mRNA export from nucleus|mRNA splicing, via spliceosome|regulation of mRNA splicing, via spliceosome	rno03040,rno05168,rno05014	Spliceosome|Herpes simplex virus 1 infection|Amyotrophic lateral sclerosis	KOG0107	[A]	Alternative splicing factor SRp20/9G8 (RRM superfamily)	RNA processing and modification					PF00076	RRM_1	RNA recognition motif. (a.k.a. RRM, RBD, or RNP domain)
A0A0U1RRX4	Map2	Microtubule-associated protein OS=Rattus norvegicus OX=10116 GN=Map2 PE=1 SV=1	57	91	461	1	1829	198.8	4.83	1448.74	79.8	76.7	94.8	141.2	114	149	0.0131519	0.621722	Map2	25595	Microtubule-associated protein	GO:0005737,GO:0005874,GO:0015631,GO:0021954,GO:0001578	cytoplasm|microtubule|tubulin binding|central nervous system neuron development|microtubule bundle formation			KOG2418	[Z]	Microtubule-associated protein TAU	Cytoskeleton					PF00418	Tubulin-binding	Tau and MAP protein, tubulin-binding repeat
A0A1K0FUA6	LOC689064	Globin a2 OS=Rattus norvegicus OX=10116 GN=LOC689064 PE=3 SV=1	67	10	42	2	147	16	8.79	133.66	266.1	185.6	132.1	57.7	41.9	49.7	0.0209483	3.91025	LOC689064	689064	Globin a2	GO:0005833,GO:0020037,GO:0046872,GO:0019825,GO:0005344	hemoglobin complex|heme binding|metal ion binding|oxygen binding|oxygen carrier activity	rno05144,rno05143	Malaria|African trypanosomiasis	KOG3378	[C]	Globins and related hemoproteins	Energy production and conversion
A0A1W2Q5Z6	Tax1bp3	Tax1-binding protein 3 OS=Rattus norvegicus OX=10116 GN=Tax1bp3 PE=1 SV=1	14	1	1	1	124	13.7	8.48	3.66	117	119	105.2	81.5	91.2	81.9	0.00569314	1.34014	Tax1bp3	360564	Tax1-binding protein 3	GO:0005737,GO:0005634,GO:0005886,GO:0016055	cytoplasm|nucleus|plasma membrane|Wnt signaling pathway			KOG3553	[M]	Tax interaction protein TIP1	Cell wall/membrane/envelope biogenesis					PF00595	PDZ	PDZ domain
A0A1W2Q690	Polr2e	DNA-directed RNA polymerase II subunit E OS=Rattus norvegicus OX=10116 GN=Polr2e PE=1 SV=1	27	5	5	5	202	23.1	6.23	13.62	85.7	88.4	88.1	116.3	106.4	120.3	0.00308906	0.764431	Polr2e	690966	DNA-directed RNA polymerase II subunit E	GO:0005634,GO:0003677,GO:0003899,GO:0006351	nucleus|DNA binding|DNA-directed 5'-3' RNA polymerase activity|transcription, DNA-templated	rno03020,rno04623,rno05016	RNA polymerase|Cytosolic DNA-sensing pathway|Huntington disease	KOG3218	[K]	RNA polymerase, 25-kDa subunit (common to polymerases I, II and III)	Transcription					PF01191	RNA_pol_Rpb5_C	RNA polymerase Rpb5, C-terminal domain
A0A1W2Q6M4	LOC108348190	Uncharacterized LOC108348190 (Fragment) OS=Rattus norvegicus OX=10116 GN=LOC108348190 PE=4 SV=1	1	1	1	1	934	102.6	5.85	2.74	79.4	71.3	98.9	133.1	107.1	129.2	0.0256406	0.67569	LOC108348190	25313	Uncharacterized LOC108348190 (Fragment)	GO:0005509	calcium ion binding	rno04010,rno04012,rno04014,rno04015,rno04630,rno04066,rno04068,rno04020,rno04072,rno04151,rno04510,rno04540,rno04810,rno05200,rno05207,rno05208,rno05231,rno05235,rno05210,rno05212,rno05226,rno05214,rno05218,rno05219,rno05215,rno05213,rno05224,rno05223,rno05160,rno05165,rno01521	MAPK signaling pathway|ErbB signaling pathway|Ras signaling pathway|Rap1 signaling pathway|JAK-STAT signaling pathway|HIF-1 signaling pathway|FoxO signaling pathway|Calcium signaling pathway|Phospholipase D signaling pathway|PI3K-Akt signaling pathway|Focal adhesion|Gap junction|Regulation of actin cytoskeleton|Pathways in cancer|Chemical carcinogenesis - receptor activation|Chemical carcinogenesis - reactive oxygen species|Choline metabolism in cancer|PD-L1 expression and PD-1 checkpoint pathway in cancer|Colorectal cancer|Pancreatic cancer|Gastric cancer|Glioma|Melanoma|Bladder cancer|Prostate cancer|Endometrial cancer|Breast cancer|Non-small cell lung cancer|Hepatitis C|Human papillomavirus infection|EGFR tyrosine kinase inhibitor resistance	KOG1215	[T]	Low-density lipoprotein receptors containing Ca2+-binding EGF-like domains	Signal transduction mechanisms					PF00058	Ldl_recept_b	Low-density lipoprotein receptor repeat class B
A0A3G2LW22	Fxr1	Fragile X mental retardation syndrome-related protein 1 OS=Rattus norvegicus OX=10116 GN=Fxr1 PE=2 SV=1	24	10	12	8	568	63.9	6.39	40.52	84.7	85.3	76.1	130.3	108.8	118.1	0.00581304	0.68897	Fxr1	361927	Fragile X mental retardation syndrome-related protein 1	GO:0005737,GO:0003729,GO:0006417	cytoplasm|mRNA binding|regulation of translation
A0A5H1ZRU4	Cadm1	Cell adhesion molecule 1 OS=Rattus norvegicus OX=10116 GN=Cadm1 PE=1 SV=1	28	8	18	8	446	49.4	4.84	57.57	112.7	118.6	119.9	70.3	99.2	72	0.0190945	1.45424	Cadm1	363058	Cell adhesion molecule 1	GO:0016021	integral component of membrane	rno04514	Cell adhesion molecules
A0A5P8DHK3	Syne2	Nesprin 2 long isoform OS=Rattus norvegicus OX=10116 GN=Syne2 PE=2 SV=1	0	2	2	1	6876	782.5	5.29	4.36	184.1	213.2	129.1	82.9	44.2	77.2	0.0173756	2.5766	Syne2	366669	Nesprin 2 long isoform	GO:0016021,GO:0034993,GO:0005640,GO:0051015	integral component of membrane|meiotic nuclear membrane microtubule tethering complex|nuclear outer membrane|actin filament binding			KOG0516	[Z]	Dystonin, GAS (Growth-arrest-specific protein), and related proteins	Cytoskeleton
A0A654ICE6	Cxnk1	Gap junction protein OS=Rattus norvegicus OX=10116 GN=Cxnk1 PE=3 SV=1	18	4	7	4	382	43	8.76	32.39	113.3	106.4	89.2	56.7	81.5	61.7	0.0252341	1.54527	Cxnk1	24392	Gap junction protein	GO:0005922,GO:0005783,GO:0016021,GO:0022857,GO:0007267,GO:0007507	connexin complex|endoplasmic reticulum|integral component of membrane|transmembrane transporter activity|cell-cell signaling|heart development	rno04540,rno05412	Gap junction|Arrhythmogenic right ventricular cardiomyopathy
A0JPQ9	Chid1	Chitinase domain-containing protein 1 OS=Rattus norvegicus OX=10116 GN=Chid1 PE=2 SV=2	18	6	8	6	393	44.8	7.97	22.33	74	87.1	94.1	151.7	112	128.1	0.0245138	0.651353	Chid1	293628	Chitinase domain-containing protein 1	GO:0005576,GO:0005615,GO:0005770,GO:0005764,GO:0005802,GO:0008061,GO:0070492,GO:0005975,GO:0045087,GO:1900016	extracellular region|extracellular space|late endosome|lysosome|trans-Golgi network|chitin binding|oligosaccharide binding|carbohydrate metabolic process|innate immune response|negative regulation of cytokine production involved in inflammatory response			KOG2091	[G]	Predicted member of glycosyl hydrolase family 18	Carbohydrate transport and metabolism	KOG2091	S	chitinase activity	Function unknown	PF00704	Glyco_hydro_18	Glycosyl hydrolases family 18
A1A5P0	Cdc42ep1	Cdc42 effector protein 1 OS=Rattus norvegicus OX=10116 GN=Cdc42ep1 PE=1 SV=1	4	1	1	1	388	41	7.36	3.01	98.8	83.9	90.9	79	69.3	77.8	0.0399197	1.21008	Cdc42ep1	315121	Cdc42 effector protein 1	GO:0005737,GO:0005856,GO:0012505,GO:0005886,GO:0030838,GO:0031274,GO:0008360,GO:0007266	cytoplasm|cytoskeleton|endomembrane system|plasma membrane|positive regulation of actin filament polymerization|positive regulation of pseudopodium assembly|regulation of cell shape|Rho protein signal transduction							ENOG502RZ2H	S	positive regulation of pseudopodium assembly	Function unknown	PF00786	PBD	P21-Rho-binding domain
A1A5S1	Prpf6	Pre-mRNA-processing factor 6 OS=Rattus norvegicus OX=10116 GN=Prpf6 PE=1 SV=1	18	14	14	14	941	106.7	8.09	31.69	95.8	89.6	91.6	118.3	101.6	116.6	0.0241386	0.82318	Prpf6	366276	Pre-mRNA-processing factor 6	GO:0071013,GO:0016607,GO:0005634,GO:0071005,GO:0046540,GO:0005682,GO:0050681,GO:0042802,GO:0043021,GO:0003723,GO:0003713,GO:0000398,GO:0045944,GO:0006403,GO:0000244	catalytic step 2 spliceosome|nuclear speck|nucleus|U2-type precatalytic spliceosome|U4/U6 x U5 tri-snRNP complex|U5 snRNP|androgen receptor binding|identical protein binding|ribonucleoprotein complex binding|RNA binding|transcription coactivator activity|mRNA splicing, via spliceosome|positive regulation of transcription by RNA polymerase II|RNA localization|spliceosomal tri-snRNP complex assembly	rno03040	Spliceosome	KOG0495	[A]	HAT repeat protein	RNA processing and modification	KOG0495	A	spliceosomal tri-snRNP complex assembly	RNA processing and modification	PF06424	PRP1_N	PRP1 splicing factor, N-terminal
A1L1K8	Habp4	Intracellular hyaluronan-binding protein 4 OS=Rattus norvegicus OX=10116 GN=Habp4 PE=1 SV=1	35	11	21	11	411	45.8	6.84	48.68	91.4	91.9	88.2	129	102.5	129.1	0.0291736	0.752912	Habp4	361196	Intracellular hyaluronan-binding protein 4	GO:0015030,GO:0005737,GO:0010494,GO:0005829,GO:0097504,GO:0005794,GO:0016607,GO:0005730,GO:0005634,GO:0030017,GO:0016528,GO:0003723,GO:0032183,GO:0071260,GO:0006397,GO:0043392,GO:0030578,GO:0033120,GO:0045948,GO:0008380	Cajal body|cytoplasm|cytoplasmic stress granule|cytosol|Gemini of coiled bodies|Golgi apparatus|nuclear speck|nucleolus|nucleus|sarcomere|sarcoplasm|RNA binding|SUMO binding|cellular response to mechanical stimulus|mRNA processing|negative regulation of DNA binding|PML body organization|positive regulation of RNA splicing|positive regulation of translational initiation|RNA splicing			KOG2945	[R]	Predicted RNA-binding protein	General function prediction only	KOG2945	S	mRNA binding	Function unknown	PF04774	HABP4_PAI-RBP1	Hyaluronan / mRNA binding family
A1L1M0	Prkaca	cAMP-dependent protein kinase OS=Rattus norvegicus OX=10116 GN=Prkaca PE=1 SV=1	36	12	29	4	351	40.6	8.79	76.4	117	116.5	104.1	83.8	100.3	77.7	0.0337276	1.28953	Prkaca	25636	cAMP-dependent protein kinase	GO:0001669,GO:0005930,GO:0005952,GO:0005813,GO:0097546,GO:0043197,GO:0005739,GO:0031594,GO:0016607,GO:0048471,GO:0044853,GO:0036126,GO:0004679,GO:0005524,GO:0004691,GO:0000287,GO:0030145,GO:0019904,GO:0034237,GO:0019901,GO:0106310,GO:0004712,GO:0106311,GO:0031625,GO:0071333,GO:0034605,GO:0071374,GO:0001707,GO:0050804,GO:0006397,GO:1901621,GO:0001843,GO:0018105,GO:0018107,GO:0046827,GO:0046777,GO:2000810,GO:0051726,GO:0045667,GO:0061136,GO:0070613,GO:0048240	acrosomal vesicle|axoneme|cAMP-dependent protein kinase complex|centrosome|ciliary base|dendritic spine|mitochondrion|neuromuscular junction|nuclear speck|perinuclear region of cytoplasm|plasma membrane raft|sperm flagellum|AMP-activated protein kinase activity|ATP binding|cAMP-dependent protein kinase activity|magnesium ion binding|manganese ion binding|protein domain specific binding|protein kinase A regulatory subunit binding|protein kinase binding|protein serine kinase activity|protein serine/threonine/tyrosine kinase activity|protein threonine kinase activity|ubiquitin protein ligase binding|cellular response to glucose stimulus|cellular response to heat|cellular response to parathyroid hormone stimulus|mesoderm formation|modulation of chemical synaptic transmission|mRNA processing|negative regulation of smoothened signaling pathway involved in dorsal/ventral neural tube patterning|neural tube closure|peptidyl-serine phosphorylation|peptidyl-threonine phosphorylation|positive regulation of protein export from nucleus|protein autophosphorylation|regulation of bicellular tight junction assembly|regulation of cell cycle|regulation of osteoblast differentiation|regulation of proteasomal protein catabolic process|regulation of protein processing|sperm capacitation	rno04010,rno04014,rno04310,rno04340,rno04371,rno04020,rno04024,rno04140,rno04114,rno04530,rno04540,rno04611,rno04062,rno04911,rno04910,rno04922,rno04923,rno04912,rno04913,rno04915,rno04914,rno04921,rno04926,rno04935,rno04918,rno04919,rno04928,rno04916,rno04924,rno04925,rno04927,rno04261,rno04270,rno04970,rno04971,rno04976,rno04962,rno04961,rno04724,rno04727,rno04725,rno04728,rno04726,rno04720,rno04723,rno04740,rno04742,rno04750,rno04211,rno04213,rno04713,rno04714,rno05200,rno05205,rno05207,rno05203,rno05166,rno05163,rno05165,rno05146,rno05012,rno05020,rno05030,rno05031,rno05032,rno05034,rno05414,rno04934,rno01522	MAPK signaling pathway|Ras signaling pathway|Wnt signaling pathway|Hedgehog signaling pathway|Apelin signaling pathway|Calcium signaling pathway|cAMP signaling pathway|Autophagy - animal|Oocyte meiosis|Tight junction|Gap junction|Platelet activation|Chemokine signaling pathway|Insulin secretion|Insulin signaling pathway|Glucagon signaling pathway|Regulation of lipolysis in adipocytes|GnRH signaling pathway|Ovarian steroidogenesis|Estrogen signaling pathway|Progesterone-mediated oocyte maturation|Oxytocin signaling pathway|Relaxin signaling pathway|Growth hormone synthesis, secretion and action|Thyroid hormone synthesis|Thyroid hormone signaling pathway|Parathyroid hormone synthesis, secretion and action|Melanogenesis|Renin secretion|Aldosterone synthesis and secretion|Cortisol synthesis and secretion|Adrenergic signaling in cardiomyocytes|Vascular smooth muscle contraction|Salivary secretion|Gastric acid secretion|Bile secretion|Vasopressin-regulated water reabsorption|Endocrine and other factor-regulated calcium reabsorption|Glutamatergic synapse|GABAergic synapse|Cholinergic synapse|Dopaminergic synapse|Serotonergic synapse|Long-term potentiation|Retrograde endocannabinoid signaling|Olfactory transduction|Taste transduction|Inflammatory mediator regulation of TRP channels|Longevity regulating pathway|Longevity regulating pathway - multiple species|Circadian entrainment|Thermogenesis|Pathways in cancer|Proteoglycans in cancer|Chemical carcinogenesis - receptor activation|Viral carcinogenesis|Human T-cell leukemia virus 1 infection|Human cytomegalovirus infection|Human papillomavirus infection|Amoebiasis|Parkinson disease|Prion disease|Cocaine addiction|Amphetamine addiction|Morphine addiction|Alcoholism|Dilated cardiomyopathy|Cushing syndrome|Endocrine resistance	KOG0616	[T]	cAMP-dependent protein kinase catalytic subunit (PKA)	Signal transduction mechanisms					PF00069	Pkinase	Protein kinase domain
A2VD12	Pbxip1	Pre-B-cell leukemia transcription factor-interacting protein 1 OS=Rattus norvegicus OX=10116 GN=Pbxip1 PE=1 SV=1	12	6	9	6	722	80.2	5.41	20.65	97.1	119.1	105.7	81.3	82.4	92.9	0.0421938	1.25448	Pbxip1	310644	Pre-B-cell leukemia transcription factor-interacting protein 1	GO:0000785,GO:0005737,GO:0016020,GO:0005874,GO:0005634,GO:0005667,GO:0001228,GO:0003714,GO:0061975,GO:0007155,GO:0030154,GO:0016477,GO:0022617,GO:0010467,GO:1901148,GO:0097043,GO:1902732,GO:0045893,GO:0030177,GO:0002532,GO:2001106	chromatin|cytoplasm|membrane|microtubule|nucleus|transcription regulator complex|DNA-binding transcription activator activity, RNA polymerase II-specific|transcription corepressor activity|articular cartilage development|cell adhesion|cell differentiation|cell migration|extracellular matrix disassembly|gene expression|gene expression involved in extracellular matrix organization|histone H3-K56 acetylation|positive regulation of chondrocyte proliferation|positive regulation of transcription, DNA-templated|positive regulation of Wnt signaling pathway|production of molecular mediator involved in inflammatory response|regulation of Rho guanyl-nucleotide exchange factor activity							ENOG502QRIW	S	transcription corepressor activity	Function unknown
A2VD14	Abcf2	ATP-binding cassette subfamily F member 2 OS=Rattus norvegicus OX=10116 GN=Abcf2 PE=1 SV=1	21	11	12	1	624	71.4	7.24	24.6	73.9	79.1	82.2	140.3	107.5	118.2	0.0118827	0.642623	Abcf2	311959	ATP-binding cassette subfamily F member 2	GO:0005524,GO:0042626	ATP binding|ATPase-coupled transmembrane transporter activity			KOG0927	[R]	Predicted transporter (ABC superfamily)	General function prediction only					PF12848	ABC_tran_Xtn	ABC transporter
A6N6J5	Wdr35	WD repeat-containing protein 35 OS=Rattus norvegicus OX=10116 GN=Wdr35 PE=1 SV=1	1	1	1	1	1170	132.7	6.73	2.6	121.6	136.6	96.1	43.3	41	91.2	0.0418693	2.0188	Wdr35	503018	WD repeat-containing protein 35	GO:0005930,GO:0005813,GO:0036064,GO:0005737,GO:0030991,GO:0071333,GO:1990830,GO:1905705,GO:0071356,GO:0060271,GO:0035721,GO:0042073,GO:0097421,GO:0010629,GO:0045019,GO:0043065,GO:0043280,GO:0090200,GO:0045907,GO:0061512,GO:0032496,GO:1901555,GO:0009636	axoneme|centrosome|ciliary basal body|cytoplasm|intraciliary transport particle A|cellular response to glucose stimulus|cellular response to leukemia inhibitory factor|cellular response to paclitaxel|cellular response to tumor necrosis factor|cilium assembly|intraciliary retrograde transport|intraciliary transport|liver regeneration|negative regulation of gene expression|negative regulation of nitric oxide biosynthetic process|positive regulation of apoptotic process|positive regulation of cysteine-type endopeptidase activity involved in apoptotic process|positive regulation of release of cytochrome c from mitochondria|positive regulation of vasoconstriction|protein localization to cilium|response to lipopolysaccharide|response to paclitaxel|response to toxic substance			KOG2041	[R]	WD40 repeat protein	General function prediction only	KOG2041	E	cellular response to paclitaxel	Amino acid transport and metabolism	PF12894	ANAPC4_WD40	Anaphase-promoting complex subunit 4 WD40 domain
A7VJC2	Hnrnpa2b1	Heterogeneous nuclear ribonucleoproteins A2/B1 OS=Rattus norvegicus OX=10116 GN=Hnrnpa2b1 PE=1 SV=1	63	22	148	11	353	37.5	8.95	384.5	79.1	79.1	86.8	122.1	99.4	137.9	0.0292075	0.681692	Hnrnpa2b1	362361	Heterogeneous nuclear ribonucleoproteins A2/B1	GO:0015030,GO:0071013,GO:0000785,GO:0000781,GO:0005737,GO:0070062,GO:0098978,GO:0043005,GO:0043025,GO:0071598,GO:0016363,GO:0005634,GO:0043204,GO:0099524,GO:1990904,GO:0005681,GO:0070182,GO:0098505,GO:0035198,GO:0003730,GO:1990715,GO:1990247,GO:0097157,GO:0001069,GO:0003723,GO:0043047,GO:0044806,GO:0030324,GO:0008584,GO:1990428,GO:0006406,GO:0006397,GO:0000398,GO:0048025,GO:0000122,GO:0048709,GO:1905663,GO:1904358,GO:0031053,GO:0051385,GO:0050658,GO:0016233	Cajal body|catalytic step 2 spliceosome|chromatin|chromosome, telomeric region|cytoplasm|extracellular exosome|glutamatergic synapse|neuron projection|neuronal cell body|neuronal ribonucleoprotein granule|nuclear matrix|nucleus|perikaryon|postsynaptic cytosol|ribonucleoprotein complex|spliceosomal complex|DNA polymerase binding|G-rich strand telomeric DNA binding|miRNA binding|mRNA 3'-UTR binding|mRNA CDS binding|N6-methyladenosine-containing RNA binding|pre-mRNA intronic binding|regulatory region RNA binding|RNA binding|single-stranded telomeric DNA binding|G-quadruplex DNA unwinding|lung development|male gonad development|miRNA transport|mRNA export from nucleus|mRNA processing|mRNA splicing, via spliceosome|negative regulation of mRNA splicing, via spliceosome|negative regulation of transcription by RNA polymerase II|oligodendrocyte differentiation|positive regulation of telomerase RNA reverse transcriptase activity|positive regulation of telomere maintenance via telomere lengthening|primary miRNA processing|response to mineralocorticoid|RNA transport|telomere capping	rno05014	Amyotrophic lateral sclerosis	KOG0118	[R]	FOG: RRM domain	General function prediction only	KOG0118	S	mRNA processing	Function unknown	PF00076	RRM_1	RNA recognition motif. (a.k.a. RRM, RBD, or RNP domain)
A8C4G9	Zmynd8	Spikar OS=Rattus norvegicus OX=10116 GN=Zmynd8 PE=1 SV=1	4	3	3	3	1208	133.5	7.34	8.55	54.8	66.4	81.8	151.8	121.3	126.8	0.00579697	0.507627	Zmynd8	296374	Spikar	GO:0005737,GO:0043198,GO:0043197,GO:0005794,GO:0005654,GO:0005634,GO:0070577,GO:0035064,GO:0019904,GO:0047485,GO:0003714,GO:0008270,GO:0098815,GO:0030336,GO:0060999,GO:1902952,GO:0051491,GO:1902897	cytoplasm|dendritic shaft|dendritic spine|Golgi apparatus|nucleoplasm|nucleus|lysine-acetylated histone binding|methylated histone binding|protein domain specific binding|protein N-terminus binding|transcription corepressor activity|zinc ion binding|modulation of excitatory postsynaptic potential|negative regulation of cell migration|positive regulation of dendritic spine development|positive regulation of dendritic spine maintenance|positive regulation of filopodium assembly|regulation of postsynaptic density protein 95 clustering			KOG3612	[R]	PHD Zn-finger protein	General function prediction only	KOG3612	S	transcription regulator activity	Function unknown	PF00439	Bromodomain	Bromodomain
A8IRI3	gr	Glucocorticoid receptor OS=Rattus norvegicus OX=10116 GN=gr PE=2 SV=1	4	3	3	2	794	87.5	6.79	8.2	85.4	91.1	87.6	110.7	105.3	101.8	0.00433671	0.831026	gr	24413	Glucocorticoid receptor	GO:0005815,GO:0005739,GO:0005634,GO:0005819,GO:0003700,GO:0004883,GO:0043565,GO:0005496,GO:0008270,GO:0006325	microtubule organizing center|mitochondrion|nucleus|spindle|DNA-binding transcription factor activity|glucocorticoid receptor activity|sequence-specific DNA binding|steroid binding|zinc ion binding|chromatin organization	rno04080	Neuroactive ligand-receptor interaction	KOG3575	[T]	FOG: Hormone receptors	Signal transduction mechanisms
A9CMB7	Dars	Aspartate--tRNA ligase, cytoplasmic OS=Rattus norvegicus OX=10116 GN=Dars PE=3 SV=1	44	22	37	22	501	57.1	6.44	102.76	88	89.3	99.1	117.7	109.7	104.8	0.0223689	0.832029	Dars	116483	Aspartate--tRNA ligase, cytoplasmic	GO:0017101,GO:0005829,GO:0045202,GO:0004815,GO:0005524,GO:0003676,GO:0006422	aminoacyl-tRNA synthetase multienzyme complex|cytosol|synapse|aspartate-tRNA ligase activity|ATP binding|nucleic acid binding|aspartyl-tRNA aminoacylation	rno00970	Aminoacyl-tRNA biosynthesis	KOG0556	[J]	Aspartyl-tRNA synthetase	Translation, ribosomal structure and biogenesis
A9UMW3	Ahsp	Alpha hemoglobin-stabilizing protein OS=Rattus norvegicus OX=10116 GN=Ahsp PE=1 SV=1	16	1	1	1	102	11.7	5.01	2.83	103	142.9	146.3	89.5	88.7	73.4	0.0343547	1.55882	Ahsp	293522	Alpha hemoglobin-stabilizing protein	GO:0005737,GO:0030492,GO:0030218,GO:0006457,GO:0050821	cytoplasm|hemoglobin binding|erythrocyte differentiation|protein folding|protein stabilization							ENOG502SXDF	S	hemoglobin binding	Function unknown	PF09236	AHSP	Alpha-haemoglobin stabilising protein
B0BMY8	H3f3b	Histone H3 OS=Rattus norvegicus OX=10116 GN=H3f3b PE=2 SV=1	26	6	18	6	136	15.3	11.27	32.33	53.5	52.4	85.8	153.8	130.9	105.1	0.0207685	0.491791	H3f3b	117056	Histone H3	GO:0001740,GO:0000781,GO:0000228,GO:0000786,GO:0005634,GO:0032991,GO:0031492,GO:0046982,GO:0000978,GO:0000979,GO:0008283,GO:0006336,GO:0007566,GO:0008584,GO:0035264,GO:0042692,GO:1902340,GO:0006334,GO:0006997,GO:0048477,GO:0001649,GO:0031508,GO:0030307,GO:0090230,GO:0007338,GO:0007286,GO:0007283,GO:0031509	Barr body|chromosome, telomeric region|nuclear chromosome|nucleosome|nucleus|protein-containing complex|nucleosomal DNA binding|protein heterodimerization activity|RNA polymerase II cis-regulatory region sequence-specific DNA binding|RNA polymerase II core promoter sequence-specific DNA binding|cell population proliferation|DNA replication-independent nucleosome assembly|embryo implantation|male gonad development|multicellular organism growth|muscle cell differentiation|negative regulation of chromosome condensation|nucleosome assembly|nucleus organization|oogenesis|osteoblast differentiation|pericentric heterochromatin assembly|positive regulation of cell growth|regulation of centromere complex assembly|single fertilization|spermatid development|spermatogenesis|subtelomeric heterochromatin assembly	rno04613,rno05202,rno05322,rno05034	Neutrophil extracellular trap formation|Transcriptional misregulation in cancer|Systemic lupus erythematosus|Alcoholism	KOG1745	[B]	Histones H3 and H4	Chromatin structure and dynamics
B0BN72	Mcrip1	Mapk-regulated corepressor-interacting protein 1 OS=Rattus norvegicus OX=10116 GN=Mcrip1 PE=1 SV=1	30	2	2	2	97	11.1	9.14	5.53	73	74.1	96.6	119.5	107.6	119.8	0.0166095	0.702508	Mcrip1	360677	Mapk-regulated corepressor-interacting protein 1	GO:0005737,GO:0010494,GO:0005634,GO:0010717	cytoplasm|cytoplasmic stress granule|nucleus|regulation of epithelial to mesenchymal transition							ENOG502S25D	S	regulation of epithelial to mesenchymal transition	Function unknown	PF14799	FAM195	FAM195 family
B0BNB4	Meaf6	Chromatin modification-related protein MEAF6 OS=Rattus norvegicus OX=10116 GN=Meaf6 PE=1 SV=1	7	1	1	1	191	21.6	9.32	3.11	77.6	84.7	88.5	124.9	97.6	123.6	0.0282421	0.724646	Meaf6	362594	Chromatin modification-related protein MEAF6	GO:0000776,GO:0070776,GO:1990467,GO:1990468,GO:0035267,GO:0005730,GO:0043968,GO:0044154,GO:0043972,GO:0043983,GO:0043981,GO:0043982	kinetochore|MOZ/MORF histone acetyltransferase complex|NuA3a histone acetyltransferase complex|NuA3b histone acetyltransferase complex|NuA4 histone acetyltransferase complex|nucleolus|histone H2A acetylation|histone H3-K14 acetylation|histone H3-K23 acetylation|histone H4-K12 acetylation|histone H4-K5 acetylation|histone H4-K8 acetylation			KOG3856	[S]	Uncharacterized conserved protein	Function unknown	KOG3856	B	histone H3-K14 acetylation	Chromatin structure and dynamics	PF09340	NuA4	Histone acetyltransferase subunit NuA4
B0BNF1	Septin8	Septin-8 OS=Rattus norvegicus OX=10116 GN=Septin8 PE=1 SV=1	32	13	48	1	442	51.2	6.09	108.66	107.2	117.2	97.9	58.3	52.8	90	0.0348166	1.60269	Septin8	303135	Septin-8	GO:0030424,GO:0032153,GO:0015630,GO:0043209,GO:0098793,GO:0031105,GO:0005940,GO:0030672,GO:0005525,GO:0003924,GO:0060090,GO:0000149,GO:0034613,GO:0061640,GO:0033157,GO:0031647,GO:0035542	axon|cell division site|microtubule cytoskeleton|myelin sheath|presynapse|septin complex|septin ring|synaptic vesicle membrane|GTP binding|GTPase activity|molecular adaptor activity|SNARE binding|cellular protein localization|cytoskeleton-dependent cytokinesis|regulation of intracellular protein transport|regulation of protein stability|regulation of SNARE complex assembly	rno05100	Bacterial invasion of epithelial cells	KOG3859	[D]	Septins (P-loop GTPases)	Cell cycle control, cell division, chromosome partitioning	KOG3859	D	GTP binding	Cell cycle control, cell division, chromosome partitioning	PF00735	Septin	Septin
B0BNF4	Kctd6	Kctd6 protein (Fragment) OS=Rattus norvegicus OX=10116 GN=Kctd6 PE=2 SV=1	12	2	2	2	234	27.3	6.15	2.68	115.3	113.8	107.3	99.7	84.1	96.5	0.0250521	1.20014	Kctd6	305792	Kctd6 protein (Fragment)	GO:0051260	protein homooligomerization			KOG2723	[R]	Uncharacterized conserved protein, contains BTB/POZ domain	General function prediction only
B0BNG0	Emc2	ER membrane protein complex subunit 2 OS=Rattus norvegicus OX=10116 GN=Emc2 PE=2 SV=1	26	8	11	8	297	34.8	6.81	26.67	82	81.2	103.8	121.7	110.4	108.7	0.0436721	0.783451	Emc2	362905	ER membrane protein complex subunit 2	GO:0005737,GO:0072546,GO:0005783,GO:0005789,GO:0042406,GO:0045050,GO:0071816	cytoplasm|EMC complex|endoplasmic reticulum|endoplasmic reticulum membrane|extrinsic component of endoplasmic reticulum membrane|protein insertion into ER membrane by stop-transfer membrane-anchor sequence|tail-anchored membrane protein insertion into ER membrane			KOG3060	[S]	Uncharacterized conserved protein	Function unknown	KOG3060	J	protein folding in endoplasmic reticulum	Translation, ribosomal structure and biogenesis	PF14559	TPR_19	Tetratricopeptide repeat
B0BNK1	Rab5c	RAB5C, member RAS oncogene family OS=Rattus norvegicus OX=10116 GN=Rab5c PE=1 SV=1	53	8	27	5	216	23.4	8.41	82.39	107.8	106.5	104.2	88.2	97.6	77.1	0.0369328	1.21149	Rab5c	287709	RAB5C, member RAS oncogene family	GO:0098993,GO:0005769,GO:0030139,GO:0012505,GO:0005768,GO:0005811,GO:0005886,GO:0019003,GO:0005525,GO:0003924,GO:0006897,GO:0007032,GO:0006886,GO:0048227,GO:0030100	anchored component of synaptic vesicle membrane|early endosome|endocytic vesicle|endomembrane system|endosome|lipid droplet|plasma membrane|GDP binding|GTP binding|GTPase activity|endocytosis|endosome organization|intracellular protein transport|plasma membrane to endosome transport|regulation of endocytosis	rno04014,rno04144,rno04145,rno04962,rno05132,rno05152,rno05146	Ras signaling pathway|Endocytosis|Phagosome|Vasopressin-regulated water reabsorption|Salmonella infection|Tuberculosis|Amoebiasis	KOG0092	[U]	GTPase Rab5/YPT51 and related small G protein superfamily GTPases	Intracellular trafficking, secretion, and vesicular transport	KOG0092	S	GTPase activity	Function unknown	PF00071	Ras	Ras family
B0BNN3	Ca1	Carbonic anhydrase 1 OS=Rattus norvegicus OX=10116 GN=Ca1 PE=1 SV=1	13	3	6	3	261	28.3	7.42	18.14	227.3	174.5	117.3	63.9	53	75.6	0.0283738	2.69662	Ca1	310218	Carbonic anhydrase 1	GO:0005737,GO:0004064,GO:0004089,GO:0016836,GO:0008270,GO:0006730	cytoplasm|arylesterase activity|carbonate dehydratase activity|hydro-lyase activity|zinc ion binding|one-carbon metabolic process	rno00910	Nitrogen metabolism	KOG0382	[R]	Carbonic anhydrase	General function prediction only	KOG0382	P	carbonate dehydratase activity	Inorganic ion transport and metabolism	PF00194	Carb_anhydrase	Eukaryotic-type carbonic anhydrase
B0K025	Ostc	Oligosaccharyltransferase complex subunit OSTC OS=Rattus norvegicus OX=10116 GN=Ostc PE=2 SV=1	8	1	1	1	149	16.8	9.13	3.39	76.8	76.7	105.1	126.8	106.7	133.1	0.0435237	0.705401	Ostc	362040	Oligosaccharyltransferase complex subunit OSTC	GO:0016021,GO:0008250,GO:0006486	integral component of membrane|oligosaccharyltransferase complex|protein glycosylation			KOG3356	[S]	Predicted membrane protein	Function unknown	KOG3356	S	Oligosaccharyltransferase complex subunit	Function unknown	PF04756	OST3_OST6	OST3 / OST6 family, transporter family
B0K031	Rpl7	60S ribosomal protein L7 OS=Rattus norvegicus OX=10116 GN=Rpl7 PE=1 SV=1	56	21	53	21	260	30.3	10.87	152.57	88.7	97.8	77.8	139.2	102.3	129.8	0.0461293	0.711823	Rpl7	297755	60S ribosomal protein L7	GO:0022625,GO:0003735,GO:0000463	cytosolic large ribosomal subunit|structural constituent of ribosome|maturation of LSU-rRNA from tricistronic rRNA transcript (SSU-rRNA, 5.8S rRNA, LSU-rRNA)	rno03010,rno05171	Ribosome|Coronavirus disease - COVID-19	KOG3184	[J]	60S ribosomal protein L7	Translation, ribosomal structure and biogenesis					PF00327	Ribosomal_L30	Ribosomal protein L30p/L7e
B0K034	Dtd2	D-aminoacyl-tRNA deacylase OS=Rattus norvegicus OX=10116 GN=Dtd2 PE=1 SV=1	11	1	1	1	168	18.4	7.39	3.29	112.8	111.7	102.7	72.6	84.9	88	0.00872312	1.33279	Dtd2	366619	D-aminoacyl-tRNA deacylase	GO:0005737,GO:0106105,GO:0051500,GO:0106074,GO:0006399	cytoplasm|Ala-tRNA(Thr) hydrolase activity|D-tyrosyl-tRNA(Tyr) deacylase activity|aminoacyl-tRNA metabolism involved in translational fidelity|tRNA metabolic process			KOG3323	[J]	D-Tyr-tRNA (Tyr) deacylase	Translation, ribosomal structure and biogenesis	KOG3323	J	D-tyrosyl-tRNA(Tyr) deacylase activity	Translation, ribosomal structure and biogenesis	PF02580	Tyr_Deacylase	D-Tyr-tRNA(Tyr) deacylase
B1H216	Hba-a1	Globin c3 OS=Rattus norvegicus OX=10116 GN=Hba-a1 PE=2 SV=1	71	10	54	2	142	15.3	7.97	163.49	289.3	213.1	129.4	50.6	37.8	48.7	0.0236311	4.60832	Hba-a1	25632	Globin c3	GO:0005833,GO:0020037,GO:0005506,GO:0019825,GO:0005344	hemoglobin complex|heme binding|iron ion binding|oxygen binding|oxygen carrier activity	rno05144,rno05143	Malaria|African trypanosomiasis	KOG3378	[C]	Globins and related hemoproteins	Energy production and conversion
B1H234	Flrt3	Leucine-rich repeat transmembrane protein FLRT3 OS=Rattus norvegicus OX=10116 GN=Flrt3 PE=1 SV=1	4	2	2	2	649	72.9	8.06	5.02	115.7	111.9	113.5	83.7	97.3	87.3	0.00451394	1.27134	Flrt3	366205	Leucine-rich repeat transmembrane protein FLRT3	GO:0043679,GO:0044295,GO:0005911,GO:0031410,GO:0030425,GO:0005789,GO:0005615,GO:0005925,GO:0098978,GO:0032584,GO:0005887,GO:0099055,GO:0014069,GO:0042734,GO:0097060,GO:0045499,GO:0005104,GO:0042803,GO:0007411,GO:0098742,GO:0048598,GO:0008543,GO:0060322,GO:0007507,GO:0031175,GO:1990138,GO:0051965,GO:0003345,GO:0048678,GO:0007416,GO:0050808,GO:0099560	axon terminus|axonal growth cone|cell-cell junction|cytoplasmic vesicle|dendrite|endoplasmic reticulum membrane|extracellular space|focal adhesion|glutamatergic synapse|growth cone membrane|integral component of plasma membrane|integral component of postsynaptic membrane|postsynaptic density|presynaptic membrane|synaptic membrane|chemorepellent activity|fibroblast growth factor receptor binding|protein homodimerization activity|axon guidance|cell-cell adhesion via plasma-membrane adhesion molecules|embryonic morphogenesis|fibroblast growth factor receptor signaling pathway|head development|heart development|neuron projection development|neuron projection extension|positive regulation of synapse assembly|proepicardium cell migration involved in pericardium morphogenesis|response to axon injury|synapse assembly|synapse organization|synaptic membrane adhesion							ENOG502QQBZ	S	proepicardium cell migration involved in pericardium morphogenesis	Function unknown	PF13855	LRR_8	Leucine rich repeat
B1H237	Terf2	Terf2 protein OS=Rattus norvegicus OX=10116 GN=Terf2 PE=2 SV=1	2	1	1	1	466	51.9	9.52	3.41	77.1	86.9	81.5	141.8	106	132.9	0.0154781	0.644865	Terf2	361403	Terf2 protein	GO:0000781,GO:0005634,GO:0042803,GO:0042162,GO:0031848	chromosome, telomeric region|nucleus|protein homodimerization activity|telomeric DNA binding|protection from non-homologous end joining at telomere
B1H241	Ric8a	Resistance to inhibitors of cholinesterase 8 homolog A (C. elegans) OS=Rattus norvegicus OX=10116 GN=Ric8a PE=1 SV=1	14	7	9	6	530	59.8	5.68	13.91	83.8	88.6	94.1	106.9	103.8	111.6	0.00764144	0.826869	Ric8a	293614	Resistance to inhibitors of cholinesterase 8 homolog A (C. elegans)	GO:0005737,GO:0016020,GO:0007193,GO:0071711,GO:0042074,GO:0070586,GO:0001701,GO:0001944,GO:0008542	cytoplasm|membrane|adenylate cyclase-inhibiting G protein-coupled receptor signaling pathway|basement membrane organization|cell migration involved in gastrulation|cell-cell adhesion involved in gastrulation|in utero embryonic development|vasculature development|visual learning			KOG4464	[T]	Signaling protein RIC-8/synembryn (regulates neurotransmitter secretion)	Signal transduction mechanisms					PF10165	Ric8	Guanine nucleotide exchange factor synembryn
B1H267	Snx5	Sorting nexin-5 OS=Rattus norvegicus OX=10116 GN=Snx5 PE=1 SV=1	25	10	15	9	404	46.8	6.62	39.78	110.7	110.1	107.5	91.6	98.1	82.7	0.0151352	1.20521	Snx5	296199	Sorting nexin-5	GO:0005903,GO:0005737,GO:0005829,GO:0031901,GO:0005768,GO:0031234,GO:0031313,GO:0070685,GO:0048471,GO:0001891,GO:0005886,GO:0030904,GO:0001726,GO:0097422,GO:0031748,GO:0034452,GO:0035091,GO:0080025,GO:0070273,GO:0010314,GO:0007174,GO:0006886,GO:0045776,GO:0006907,GO:0046628,GO:0035815,GO:0045893,GO:0042147	brush border|cytoplasm|cytosol|early endosome membrane|endosome|extrinsic component of cytoplasmic side of plasma membrane|extrinsic component of endosome membrane|macropinocytic cup|perinuclear region of cytoplasm|phagocytic cup|plasma membrane|retromer complex|ruffle|tubular endosome|D1 dopamine receptor binding|dynactin binding|phosphatidylinositol binding|phosphatidylinositol-3,5-bisphosphate binding|phosphatidylinositol-4-phosphate binding|phosphatidylinositol-5-phosphate binding|epidermal growth factor catabolic process|intracellular protein transport|negative regulation of blood pressure|pinocytosis|positive regulation of insulin receptor signaling pathway|positive regulation of renal sodium excretion|positive regulation of transcription, DNA-templated|retrograde transport, endosome to Golgi	rno04144	Endocytosis	KOG1660	[V]	Sorting nexin SNX6/TFAF2, contains PX domain	Defense mechanisms	KOG1660	O	dynactin binding	Posttranslational modification, protein turnover, chaperones	PF00787	PX	PX domain
B1H2A6	Fxr2	FMR1 autosomal homolog 2 OS=Rattus norvegicus OX=10116 GN=Fxr2 PE=1 SV=1	21	13	16	10	675	74.3	6.1	51.92	80.8	83.8	83.4	128.6	108	120.9	0.00388099	0.693706	Fxr2	287433	FMR1 autosomal homolog 2	GO:0030424,GO:0005737,GO:0036464,GO:0005829,GO:0030425,GO:1902737,GO:0043197,GO:0044326,GO:0098978,GO:0030426,GO:0016020,GO:0043025,GO:0005634,GO:0005844,GO:0098794,GO:0014069,GO:0098793,GO:0042802,GO:0003730,GO:0046982,GO:0042803,GO:0045182,GO:0017148,GO:0001934,GO:2001022,GO:0045727,GO:0000381,GO:0051489,GO:0043488	axon|cytoplasm|cytoplasmic ribonucleoprotein granule|cytosol|dendrite|dendritic filopodium|dendritic spine|dendritic spine neck|glutamatergic synapse|growth cone|membrane|neuronal cell body|nucleus|polysome|postsynapse|postsynaptic density|presynapse|identical protein binding|mRNA 3'-UTR binding|protein heterodimerization activity|protein homodimerization activity|translation regulator activity|negative regulation of translation|positive regulation of protein phosphorylation|positive regulation of response to DNA damage stimulus|positive regulation of translation|regulation of alternative mRNA splicing, via spliceosome|regulation of filopodium assembly|regulation of mRNA stability							ENOG502QPKJ	S	RNA strand annealing activity	Function unknown	PF00013	KH_1	KH domain
B1WBQ0	Cdc5l	CDC5 cell division cycle 5-like (S. pombe) OS=Rattus norvegicus OX=10116 GN=Cdc5l PE=1 SV=1	33	17	28	17	802	92.2	8.02	66.32	84	82.3	98	122.7	101.2	119.2	0.0341924	0.770329	Cdc5l	85434	CDC5 cell division cycle 5-like (S. pombe)	GO:0005737,GO:0005662,GO:0016607,GO:0000974,GO:0071007,GO:0001228,GO:0000977,GO:0071987,GO:0051301,GO:0000077,GO:0000398	cytoplasm|DNA replication factor A complex|nuclear speck|Prp19 complex|U2-type catalytic step 2 spliceosome|DNA-binding transcription activator activity, RNA polymerase II-specific|RNA polymerase II transcription regulatory region sequence-specific DNA binding|WD40-repeat domain binding|cell division|DNA damage checkpoint signaling|mRNA splicing, via spliceosome	rno03040	Spliceosome	KOG0050	[AD]	mRNA splicing protein CDC5 (Myb superfamily)	RNA processing and modification |Cell cycle control, cell division, chromosome partitioning
B1WBQ7	Msh2	DNA mismatch repair protein OS=Rattus norvegicus OX=10116 GN=Msh2 PE=1 SV=1	8	7	7	7	933	104.1	5.95	13.95	81.4	87.7	86.2	123.8	101.3	120.1	0.0142557	0.739571	Msh2	81709	DNA mismatch repair protein	GO:0005694,GO:0032301,GO:0032302,GO:0005654,GO:0043531,GO:0005524,GO:0008094,GO:0019237,GO:0003682,GO:0032181,GO:0000400,GO:0032137,GO:0000287,GO:0032405,GO:0032357,GO:0008022,GO:0042803,GO:0019901,GO:0032142,GO:0032143,GO:0003697,GO:0030183,GO:0008340,GO:0006302,GO:0007281,GO:0001701,GO:0042771,GO:0045190,GO:0043570,GO:0008584,GO:0006298,GO:0031573,GO:0045910,GO:0043524,GO:0006119,GO:0051096,GO:0048298,GO:0048304,GO:0006301,GO:0071168,GO:0010224,GO:0010165,GO:0016446	chromosome|MutSalpha complex|MutSbeta complex|nucleoplasm|ADP binding|ATP binding|ATPase, acting on DNA|centromeric DNA binding|chromatin binding|dinucleotide repeat insertion binding|four-way junction DNA binding|guanine/thymine mispair binding|magnesium ion binding|MutLalpha complex binding|oxidized purine DNA binding|protein C-terminus binding|protein homodimerization activity|protein kinase binding|single guanine insertion binding|single thymine insertion binding|single-stranded DNA binding|B cell differentiation|determination of adult lifespan|double-strand break repair|germ cell development|in utero embryonic development|intrinsic apoptotic signaling pathway in response to DNA damage by p53 class mediator|isotype switching|maintenance of DNA repeat elements|male gonad development|mismatch repair|mitotic intra-S DNA damage checkpoint signaling|negative regulation of DNA recombination|negative regulation of neuron apoptotic process|oxidative phosphorylation|positive regulation of helicase activity|positive regulation of isotype switching to IgA isotypes|positive regulation of isotype switching to IgG isotypes|postreplication repair|protein localization to chromatin|response to UV-B|response to X-ray|somatic hypermutation of immunoglobulin genes	rno03430,rno05200,rno05210,rno01524	Mismatch repair|Pathways in cancer|Colorectal cancer|Platinum drug resistance	KOG0219	[L]	Mismatch repair ATPase MSH2 (MutS family)	Replication, recombination and repair					PF00488	MutS_V	MutS domain V
B1WC04	Nrf1	Nrf1 protein OS=Rattus norvegicus OX=10116 GN=Nrf1 PE=1 SV=1	3	2	6	1	534	57.2	5.45	13.41	78.8	84.5	98.9	112.7	104.9	120.4	0.0277158	0.77574	Nrf1	312195	Nrf1 protein	GO:0005829,GO:0005654,GO:0001228,GO:0042803,GO:0000978	cytosol|nucleoplasm|DNA-binding transcription activator activity, RNA polymerase II-specific|protein homodimerization activity|RNA polymerase II cis-regulatory region sequence-specific DNA binding	rno04371,rno05016	Apelin signaling pathway|Huntington disease									PF06071	YchF-GTPase_C	Protein of unknown function (DUF933)
B1WC28	H2afy2	Core histone macro-H2A OS=Rattus norvegicus OX=10116 GN=H2afy2 PE=1 SV=1	17	6	11	4	372	40.1	9.69	40.2	60.7	60	99.3	153.6	109.9	132	0.0319353	0.556258	H2afy2	361844	Core histone macro-H2A	GO:0001740,GO:0000785,GO:0005654,GO:0000786,GO:0005634,GO:0031490,GO:0003677,GO:0046982,GO:0000977,GO:0000976,GO:0007420,GO:0006342,GO:0007549,GO:0071169,GO:0045814,GO:0000122,GO:1901837,GO:0006334,GO:0045618	Barr body|chromatin|nucleoplasm|nucleosome|nucleus|chromatin DNA binding|DNA binding|protein heterodimerization activity|RNA polymerase II transcription regulatory region sequence-specific DNA binding|transcription cis-regulatory region binding|brain development|chromatin silencing|dosage compensation|establishment of protein localization to chromatin|negative regulation of gene expression, epigenetic|negative regulation of transcription by RNA polymerase II|negative regulation of transcription of nucleolar large rRNA by RNA polymerase I|nucleosome assembly|positive regulation of keratinocyte differentiation	rno04217,rno04613,rno05322,rno05034	Necroptosis|Neutrophil extracellular trap formation|Systemic lupus erythematosus|Alcoholism	KOG2633	[BK]	Hismacro and SEC14 domain-containing proteins	Chromatin structure and dynamics |Transcription	KOG1756	B	Histone H2A	Chromatin structure and dynamics	PF00125	Histone	Core histone H2A/H2B/H3/H4
B1WC47	RGD1304587	RGD1304587 protein OS=Rattus norvegicus OX=10116 GN=RGD1304587 PE=2 SV=1	4	1	1	1	260	29.3	9.85	2.34	83.3	107.7	90.6	117.4	123.2	119.6	0.0242665	0.781788	RGD1304587	303180	RGD1304587 protein					KOG4520	[R]	Predicted coiled-coil protein	General function prediction only
B1WC49	Api5	Api5 protein OS=Rattus norvegicus OX=10116 GN=Api5 PE=1 SV=1	37	17	30	17	504	56.8	5.92	77.58	86.4	88	97.5	119.6	103.6	106.5	0.0328648	0.824689	Api5	362170	Api5 protein	GO:0016607,GO:0005634,GO:0005681,GO:0017134,GO:0003723,GO:0043066,GO:2000270	nuclear speck|nucleus|spliceosomal complex|fibroblast growth factor binding|RNA binding|negative regulation of apoptotic process|negative regulation of fibroblast apoptotic process			KOG2213	[T]	Apoptosis inhibitor 5/fibroblast growth factor 2-interacting factor 2, and related proteins	Signal transduction mechanisms	KOG2213	S	negative regulation of fibroblast apoptotic process	Function unknown	PF05918	API5	Apoptosis inhibitory protein 5 (API5)
B1WC69	Nsun6	NOL1/NOP2/Sun domain family, member 6 (Predicted) OS=Rattus norvegicus OX=10116 GN=Nsun6 PE=1 SV=1	4	1	1	1	476	52.3	7.77	3.26	111.4	110.9	107	96.7	86	90.5	0.00532443	1.20534	Nsun6	307148	NOL1/NOP2/Sun domain family, member 6 (Predicted)	GO:0005737,GO:0016428,GO:0000049,GO:0001510,GO:0002946,GO:0030488	cytoplasm|tRNA (cytosine-5-)-methyltransferase activity|tRNA binding|RNA methylation|tRNA C5-cytosine methylation|tRNA methylation			KOG1122	[A]	tRNA and rRNA cytosine-C5-methylase (nucleolar protein NOL1/NOP2)	RNA processing and modification	KOG1122	J	rRNA (cytosine-C5-)-methyltransferase activity	Translation, ribosomal structure and biogenesis	PF01189	Methyltr_RsmB-F	16S rRNA methyltransferase RsmB/F
B2BL43	Chd3	Chromodomain helicase DNA binding protein 3 (Fragment) OS=Rattus norvegicus OX=10116 GN=Chd3 PE=4 SV=1	24	1	2	1	37	4.3	11.56	5.12	79.7	81.1	86.8	147.2	114.9	118.6	0.0131377	0.650381	Chd3	102550783	Chromodomain helicase DNA binding protein 3 (Fragment)	GO:0004386	helicase activity
B2DD29	Brsk1	Serine/threonine-protein kinase BRSK1 OS=Rattus norvegicus OX=10116 GN=Brsk1 PE=1 SV=1	29	18	31	14	778	85.1	9.32	76.15	79.9	77.4	86.4	106.6	113.4	113.3	0.00103622	0.731173	Brsk1	499073	Serine/threonine-protein kinase BRSK1	GO:0005813,GO:0005737,GO:0150034,GO:0005654,GO:0005634,GO:0048786,GO:0008021,GO:0005524,GO:0043015,GO:0000287,GO:0019901,GO:0106310,GO:0004674,GO:0106311,GO:0050321,GO:0008306,GO:0007409,GO:0006974,GO:0042149,GO:0051298,GO:0030010,GO:0000086,GO:0035556,GO:0090176,GO:0007095,GO:0030182,GO:0048812,GO:0007269,GO:0018105,GO:0046777,GO:0006468,GO:0050770,GO:0010975,GO:0048167,GO:0009411,GO:0099504	centrosome|cytoplasm|distal axon|nucleoplasm|nucleus|presynaptic active zone|synaptic vesicle|ATP binding|gamma-tubulin binding|magnesium ion binding|protein kinase binding|protein serine kinase activity|protein serine/threonine kinase activity|protein threonine kinase activity|tau-protein kinase activity|associative learning|axonogenesis|cellular response to DNA damage stimulus|cellular response to glucose starvation|centrosome duplication|establishment of cell polarity|G2/M transition of mitotic cell cycle|intracellular signal transduction|microtubule cytoskeleton organization involved in establishment of planar polarity|mitotic G2 DNA damage checkpoint signaling|neuron differentiation|neuron projection morphogenesis|neurotransmitter secretion|peptidyl-serine phosphorylation|protein autophosphorylation|protein phosphorylation|regulation of axonogenesis|regulation of neuron projection development|regulation of synaptic plasticity|response to UV|synaptic vesicle cycle			KOG0588	[D]	Serine/threonine protein kinase	Cell cycle control, cell division, chromosome partitioning	KOG0588	S	protein serine/threonine kinase activity	Function unknown	PF00069	Pkinase	Protein kinase domain
B2GUY7	Phf14	Phf14 protein OS=Rattus norvegicus OX=10116 GN=Phf14 PE=2 SV=1	5	3	3	3	877	98.7	5.34	2.41	63.9	73.9	93	135.9	124.9	132.5	0.00405344	0.586829	Phf14	500030	Phf14 protein	GO:0046872	metal ion binding			KOG0957	[R]	PHD finger protein	General function prediction only
B2GV24	Ufl1	E3 UFM1-protein ligase 1 OS=Rattus norvegicus OX=10116 GN=Ufl1 PE=1 SV=1	13	10	13	9	793	89.5	6.99	31.76	91.7	98.1	94.6	125.1	108.4	107.8	0.0335221	0.833285	Ufl1	313115	E3 UFM1-protein ligase 1	GO:0005737,GO:0005829,GO:0005783,GO:0005789,GO:0043005,GO:0005634,GO:0032991,GO:0035861,GO:0019901,GO:0061666,GO:0071568,GO:0006974,GO:0006281,GO:0030218,GO:0060218,GO:0016570,GO:0043066,GO:1903895,GO:0032088,GO:0031397,GO:0010508,GO:0008284,GO:0060252,GO:1990592,GO:0071569,GO:0010468,GO:0043122,GO:0050727,GO:0033146,GO:0032434,GO:0032880,GO:0034976,GO:1902065,GO:0061709	cytoplasm|cytosol|endoplasmic reticulum|endoplasmic reticulum membrane|neuron projection|nucleus|protein-containing complex|site of double-strand break|protein kinase binding|UFM1 ligase activity|UFM1 transferase activity|cellular response to DNA damage stimulus|DNA repair|erythrocyte differentiation|hematopoietic stem cell differentiation|histone modification|negative regulation of apoptotic process|negative regulation of IRE1-mediated unfolded protein response|negative regulation of NF-kappaB transcription factor activity|negative regulation of protein ubiquitination|positive regulation of autophagy|positive regulation of cell population proliferation|positive regulation of glial cell proliferation|protein K69-linked ufmylation|protein ufmylation|regulation of gene expression|regulation of I-kappaB kinase/NF-kappaB signaling|regulation of inflammatory response|regulation of intracellular estrogen receptor signaling pathway|regulation of proteasomal ubiquitin-dependent protein catabolic process|regulation of protein localization|response to endoplasmic reticulum stress|response to L-glutamate|reticulophagy			KOG2235	[S]	Uncharacterized conserved protein	Function unknown	KOG2235	S	UFM1 transferase activity	Function unknown	PF09743	E3_UFM1_ligase	E3 UFM1-protein ligase 1
B2RYA8	Dnajb2	DnaJ heat shock protein family (Hsp40) member B2 OS=Rattus norvegicus OX=10116 GN=Dnajb2 PE=1 SV=1	27	7	12	6	277	30.7	4.89	32.47	83.5	75.7	91	101.1	102.5	104.2	0.0130535	0.812865	Dnajb2	689593	DnaJ heat shock protein family (Hsp40) member B2	GO:0005829,GO:0031227,GO:0031965,GO:0005634,GO:0001671,GO:0051087,GO:0030544,GO:0043130,GO:0140036,GO:0051082,GO:0061077,GO:0030308,GO:0008285,GO:0090084,GO:0032091,GO:0032781,GO:0032436,GO:0042026,GO:1903644,GO:0031396,GO:0030433	cytosol|intrinsic component of endoplasmic reticulum membrane|nuclear membrane|nucleus|ATPase activator activity|chaperone binding|Hsp70 protein binding|ubiquitin binding|ubiquitin-dependent protein binding|unfolded protein binding|chaperone-mediated protein folding|negative regulation of cell growth|negative regulation of cell population proliferation|negative regulation of inclusion body assembly|negative regulation of protein binding|positive regulation of ATPase activity|positive regulation of proteasomal ubiquitin-dependent protein catabolic process|protein refolding|regulation of chaperone-mediated protein folding|regulation of protein ubiquitination|ubiquitin-dependent ERAD pathway	rno04141	Protein processing in endoplasmic reticulum	KOG0714	[O]	Molecular chaperone (DnaJ superfamily)	Posttranslational modification, protein turnover, chaperones					PF00226	DnaJ	DnaJ domain
B2RYB8	Itgb2	Integrin beta OS=Rattus norvegicus OX=10116 GN=Itgb2 PE=1 SV=1	15	9	9	9	768	84.8	7.23	20.62	116.3	128.7	103	95.6	93.2	93.8	0.043069	1.23142	Itgb2	309684	Integrin beta	GO:0009986,GO:0009897,GO:0005925,GO:0034687,GO:0034688,GO:0016020,GO:0045121,GO:0005886,GO:0044853,GO:0043235,GO:0001540,GO:0050839,GO:0001851,GO:0031072,GO:0030369,GO:0005178,GO:0046872,GO:0019901,GO:0044877,GO:0050798,GO:0007568,GO:0097242,GO:0007155,GO:0033627,GO:0016477,GO:0098609,GO:0007160,GO:0045123,GO:0071404,GO:0035987,GO:0043542,GO:0034113,GO:0007229,GO:0007159,GO:0002523,GO:0030101,GO:0030593,GO:1990266,GO:0006911,GO:0045766,GO:1904996,GO:0043315,GO:0051092,GO:0045429,GO:0032930,GO:0043113,GO:0031623,GO:0006898,GO:0050730	cell surface|external side of plasma membrane|focal adhesion|integrin alphaL-beta2 complex|integrin alphaM-beta2 complex|membrane|membrane raft|plasma membrane|plasma membrane raft|receptor complex|amyloid-beta binding|cell adhesion molecule binding|complement component C3b binding|heat shock protein binding|ICAM-3 receptor activity|integrin binding|metal ion binding|protein kinase binding|protein-containing complex binding|activated T cell proliferation|aging|amyloid-beta clearance|cell adhesion|cell adhesion mediated by integrin|cell migration|cell-cell adhesion|cell-matrix adhesion|cellular extravasation|cellular response to low-density lipoprotein particle stimulus|endodermal cell differentiation|endothelial cell migration|heterotypic cell-cell adhesion|integrin-mediated signaling pathway|leukocyte cell-cell adhesion|leukocyte migration involved in inflammatory response|natural killer cell activation|neutrophil chemotaxis|neutrophil migration|phagocytosis, engulfment|positive regulation of angiogenesis|positive regulation of leukocyte adhesion to vascular endothelial cell|positive regulation of neutrophil degranulation|positive regulation of NF-kappaB transcription factor activity|positive regulation of nitric oxide biosynthetic process|positive regulation of superoxide anion generation|receptor clustering|receptor internalization|receptor-mediated endocytosis|regulation of peptidyl-tyrosine phosphorylation	rno04015,rno04390,rno04514,rno04145,rno04810,rno04610,rno04613,rno04650,rno04670,rno05166,rno05133,rno05134,rno05150,rno05152,rno05146,rno05144,rno05140,rno05323,rno05416	Rap1 signaling pathway|Hippo signaling pathway|Cell adhesion molecules|Phagosome|Regulation of actin cytoskeleton|Complement and coagulation cascades|Neutrophil extracellular trap formation|Natural killer cell mediated cytotoxicity|Leukocyte transendothelial migration|Human T-cell leukemia virus 1 infection|Pertussis|Legionellosis|Staphylococcus aureus infection|Tuberculosis|Amoebiasis|Malaria|Leishmaniasis|Rheumatoid arthritis|Viral myocarditis	KOG1226	[TW]	Integrin beta subunit (N-terminal portion of extracellular region)	Signal transduction mechanisms |Extracellular structures	KOG1226	M	integrin-mediated signaling pathway	Cell wall/membrane/envelope biogenesis	PF00362	Integrin_beta	Integrin beta chain VWA domain
B2RYC1	Cdc40	Cdc40 protein OS=Rattus norvegicus OX=10116 GN=Cdc40 PE=2 SV=1	11	4	4	4	579	65.4	7.06	8.36	90.3	85.2	91.3	123.9	106.4	124.3	0.00914833	0.752397	Cdc40	361859	Cdc40 protein	GO:0071013,GO:0016607,GO:0071007,GO:0000398	catalytic step 2 spliceosome|nuclear speck|U2-type catalytic step 2 spliceosome|mRNA splicing, via spliceosome	rno03040	Spliceosome	KOG0282	[S]	mRNA splicing factor	Function unknown
B2RYE6	Gigyf2	GRB10-interacting GYF protein 2 OS=Rattus norvegicus OX=10116 GN=Gigyf2 PE=1 SV=1	37	5	7	5	185	20.7	9.52	16.1	85.1	95.9	82	131.2	110.9	119.6	0.0104308	0.727122	Gigyf2	100362458	GRB10-interacting GYF protein 2	GO:0005737,GO:0010494,GO:0005829,GO:0005783,GO:0005768,GO:0005794,GO:0016021,GO:0016020,GO:0043204,GO:0032991,GO:1990635,GO:0031982,GO:0070064,GO:0008344,GO:0044267,GO:0007631,GO:0048873,GO:0048009,GO:0031571,GO:0061157,GO:0035264,GO:0050881,GO:0017148,GO:0050885,GO:0009791,GO:0016441,GO:0021522	cytoplasm|cytoplasmic stress granule|cytosol|endoplasmic reticulum|endosome|Golgi apparatus|integral component of membrane|membrane|perikaryon|protein-containing complex|proximal dendrite|vesicle|proline-rich region binding|adult locomotory behavior|cellular protein metabolic process|feeding behavior|homeostasis of number of cells within a tissue|insulin-like growth factor receptor signaling pathway|mitotic G1 DNA damage checkpoint signaling|mRNA destabilization|multicellular organism growth|musculoskeletal movement|negative regulation of translation|neuromuscular process controlling balance|post-embryonic development|posttranscriptional gene silencing|spinal cord motor neuron differentiation							KOG1862	S	regulation of chromatin silencing by small RNA	Function unknown
B2RYH5	Irak1	Interleukin-1 receptor-associated kinase 1 OS=Rattus norvegicus OX=10116 GN=Irak1 PE=1 SV=1	2	1	1	1	710	77.8	6.39	2.21	98	84.5	83.6	104.2	113.7	114.3	0.0179722	0.801023	Irak1	363520	Interleukin-1 receptor-associated kinase 1	GO:0005737,GO:0005829,GO:0005811,GO:0016020,GO:0005654,GO:0005634,GO:0005886,GO:0032991,GO:0005524,GO:0031072,GO:0042802,GO:0005149,GO:0016301,GO:0046982,GO:0042803,GO:0004672,GO:0019901,GO:0004674,GO:0007250,GO:0007568,GO:0034605,GO:0071456,GO:0071222,GO:0019221,GO:0045087,GO:0070498,GO:0035556,GO:0007254,GO:0031663,GO:0090370,GO:0032088,GO:0045892,GO:0043123,GO:0043507,GO:1904996,GO:0043406,GO:0051092,GO:1901224,GO:0048661,GO:0032481,GO:0046777,GO:0006468,GO:0001959,GO:0070555,GO:0032496,GO:0032494,GO:0034134,GO:0034142,GO:0060337	cytoplasm|cytosol|lipid droplet|membrane|nucleoplasm|nucleus|plasma membrane|protein-containing complex|ATP binding|heat shock protein binding|identical protein binding|interleukin-1 receptor binding|kinase activity|protein heterodimerization activity|protein homodimerization activity|protein kinase activity|protein kinase binding|protein serine/threonine kinase activity|activation of NF-kappaB-inducing kinase activity|aging|cellular response to heat|cellular response to hypoxia|cellular response to lipopolysaccharide|cytokine-mediated signaling pathway|innate immune response|interleukin-1-mediated signaling pathway|intracellular signal transduction|JNK cascade|lipopolysaccharide-mediated signaling pathway|negative regulation of cholesterol efflux|negative regulation of NF-kappaB transcription factor activity|negative regulation of transcription, DNA-templated|positive regulation of I-kappaB kinase/NF-kappaB signaling|positive regulation of JUN kinase activity|positive regulation of leukocyte adhesion to vascular endothelial cell|positive regulation of MAP kinase activity|positive regulation of NF-kappaB transcription factor activity|positive regulation of NIK/NF-kappaB signaling|positive regulation of smooth muscle cell proliferation|positive regulation of type I interferon production|protein autophosphorylation|protein phosphorylation|regulation of cytokine-mediated signaling pathway|response to interleukin-1|response to lipopolysaccharide|response to peptidoglycan|toll-like receptor 2 signaling pathway|toll-like receptor 4 signaling pathway|type I interferon signaling pathway	rno04010,rno04064,rno04620,rno04722,rno05170,rno05161,rno05171,rno05162,rno05168,rno05169,rno05132,rno05135,rno05133,rno05152,rno05145,rno05140,rno05142,rno05417,rno04936	MAPK signaling pathway|NF-kappa B signaling pathway|Toll-like receptor signaling pathway|Neurotrophin signaling pathway|Human immunodeficiency virus 1 infection|Hepatitis B|Coronavirus disease - COVID-19|Measles|Herpes simplex virus 1 infection|Epstein-Barr virus infection|Salmonella infection|Yersinia infection|Pertussis|Tuberculosis|Toxoplasmosis|Leishmaniasis|Chagas disease|Lipid and atherosclerosis|Alcoholic liver disease	KOG1187	[T]	Serine/threonine protein kinase	Signal transduction mechanisms	KOG1187	K	protein serine/threonine kinase activity	Transcription	PF00531	Death	Death domain
B2RYI5	Ankrd40	Ankrd40 protein OS=Rattus norvegicus OX=10116 GN=Ankrd40 PE=2 SV=1	7	2	2	2	363	40.5	5.1	4.79	95.7	80.8	96.6	145.4	119.2	126.8	0.0133458	0.697752	Ankrd40	690586	Ankrd40 protein					KOG0307	[U]	Vesicle coat complex COPII, subunit SEC31	Intracellular trafficking, secretion, and vesicular transport	KOG0307	S	vesicle-mediated transport	Function unknown	PF13637	Ank_4	Ankyrin repeats (many copies)
B2RYM3	Itih1	Inter-alpha trypsin inhibitor, heavy chain 1 OS=Rattus norvegicus OX=10116 GN=Itih1 PE=1 SV=1	1	1	1	1	904	100.5	6.86	1.98	147.6	144.8	115.6	82.7	66.9	84.3	0.00757022	1.74434	Itih1	306251	Inter-alpha trypsin inhibitor, heavy chain 1	GO:0031012,GO:0005576,GO:0004867,GO:0030198,GO:0030212	extracellular matrix|extracellular region|serine-type endopeptidase inhibitor activity|extracellular matrix organization|hyaluronan metabolic process							ENOG502RXR2	S	hyaluronan metabolic process	Function unknown	PF00092	VWA	von Willebrand factor type A domain
B2RZD1	Sec61b	Protein transport protein Sec61 subunit beta OS=Rattus norvegicus OX=10116 GN=Sec61b PE=1 SV=1	39	3	5	3	96	10	11.56	13.16	65.8	76.9	97.3	153.4	110.9	125.6	0.0321948	0.615542	Sec61b	298068	Protein transport protein Sec61 subunit beta	GO:0005783,GO:0005789,GO:0044322,GO:0016021,GO:0016020,GO:0005784,GO:0048408,GO:0043022,GO:0031204,GO:0030970,GO:0006616,GO:0030433	endoplasmic reticulum|endoplasmic reticulum membrane|endoplasmic reticulum quality control compartment|integral component of membrane|membrane|Sec61 translocon complex|epidermal growth factor binding|ribosome binding|posttranslational protein targeting to membrane, translocation|retrograde protein transport, ER to cytosol|SRP-dependent cotranslational protein targeting to membrane, translocation|ubiquitin-dependent ERAD pathway	rno03060,rno04141,rno04145	Protein export|Protein processing in endoplasmic reticulum|Phagosome	KOG3457	[O]	Sec61 protein translocation complex, beta subunit	Posttranslational modification, protein turnover, chaperones	KOG3457	U	posttranslational protein targeting to membrane, translocation	Intracellular trafficking, secretion, and vesicular transport	PF03911	Sec61_beta	Sec61beta family
B2RZD4	Rpl34	60S ribosomal protein L34 OS=Rattus norvegicus OX=10116 GN=Rpl34 PE=1 SV=1	36	5	18	5	117	13.3	11.47	39.96	82.3	91.2	74.6	141.2	100.4	131.9	0.0343137	0.664257	Rpl34	362041	60S ribosomal protein L34	GO:0005840,GO:0003735,GO:0006412	ribosome|structural constituent of ribosome|translation	rno03010,rno05171	Ribosome|Coronavirus disease - COVID-19	KOG1790	[J]	60s ribosomal protein L34	Translation, ribosomal structure and biogenesis	KOG1790	J	structural constituent of ribosome	Translation, ribosomal structure and biogenesis	PF01199	Ribosomal_L34e	Ribosomal protein L34e
B3DMA1	Atxn2l	Ataxin 2-like OS=Rattus norvegicus OX=10116 GN=Atxn2l PE=1 SV=1	17	17	25	17	1072	112.8	8.59	63.61	91.6	96.9	92.6	116.8	104	118.5	0.0162033	0.82847	Atxn2l	361649	Ataxin 2-like	GO:0010494,GO:0016020,GO:0016607,GO:0003723,GO:0010603,GO:0034063	cytoplasmic stress granule|membrane|nuclear speck|RNA binding|regulation of cytoplasmic mRNA processing body assembly|stress granule assembly	rno05014,rno05017,rno05022	Amyotrophic lateral sclerosis|Spinocerebellar ataxia|Pathways of neurodegeneration - multiple diseases	KOG2375	[A]	Protein interacting with poly(A)-binding protein	RNA processing and modification	KOG2375	A	regulation of cytoplasmic mRNA processing body assembly	RNA processing and modification	PF06741	LsmAD	LsmAD domain
B3GS92		Molybdopterin molybdenumtransferase OS=Rattus norvegicus OX=10116 PE=2 SV=1	38	22	49	1	730	79.1	5.48	128.14	145.8	130.8	132.5	85.9	106.4	86.3	0.0062376	1.46841		64845	Molybdopterin molybdenumtransferase	GO:0005524,GO:0046872,GO:0061598,GO:0061599,GO:0006777,GO:0032324	ATP binding|metal ion binding|molybdopterin adenylyltransferase activity|molybdopterin molybdotransferase activity|Mo-molybdopterin cofactor biosynthetic process|molybdopterin cofactor biosynthetic process	rno00790,rno04727	Folate biosynthesis|GABAergic synapse	KOG2371	[H]	Molybdopterin biosynthesis protein	Coenzyme transport and metabolism
B3STU0	Morn4	Neuroprotective protein 4 OS=Rattus norvegicus OX=10116 GN=Morn4 PE=2 SV=1	12	1	1	1	146	16.2	8.15	3.88	119.1	120.1	116.8	88.2	92.8	87.2	0.000122403	1.32737	Morn4	293950	Neuroprotective protein 4	GO:0005737,GO:0032433,GO:0032426,GO:0048678	cytoplasm|filopodium tip|stereocilium tip|response to axon injury			KOG0231	[R]	Junctional membrane complex protein Junctophilin and related MORN repeat proteins	General function prediction only
B4F779	Appl2	DCC-interacting protein 13-beta OS=Rattus norvegicus OX=10116 GN=Appl2 PE=2 SV=1	22	12	13	11	662	74.1	5.12	42.23	106.9	101.8	110.8	87.1	86.2	80.6	0.00270648	1.25837	Appl2	362860	DCC-interacting protein 13-beta	GO:0005737,GO:0031410,GO:0031901,GO:0032009,GO:0036186,GO:0005768,GO:0010008,GO:0044354,GO:0016020,GO:0005634,GO:0005886,GO:0001726,GO:0032587,GO:0031982,GO:0042802,GO:0035091,GO:0001786,GO:0042803,GO:0044877,GO:0033211,GO:0007049,GO:0035729,GO:0009631,GO:0002024,GO:0042593,GO:1900077,GO:1900016,GO:0046322,GO:0046325,GO:2000178,GO:0050768,GO:0120162,GO:1905451,GO:1905303,GO:0060100,GO:0051289,GO:0006606,GO:0010762,GO:2000045,GO:0045088,GO:0034143,GO:0023052,GO:0007179	cytoplasm|cytoplasmic vesicle|early endosome membrane|early phagosome|early phagosome membrane|endosome|endosome membrane|macropinosome|membrane|nucleus|plasma membrane|ruffle|ruffle membrane|vesicle|identical protein binding|phosphatidylinositol binding|phosphatidylserine binding|protein homodimerization activity|protein-containing complex binding|adiponectin-activated signaling pathway|cell cycle|cellular response to hepatocyte growth factor stimulus|cold acclimation|diet induced thermogenesis|glucose homeostasis|negative regulation of cellular response to insulin stimulus|negative regulation of cytokine production involved in inflammatory response|negative regulation of fatty acid oxidation|negative regulation of glucose import|negative regulation of neural precursor cell proliferation|negative regulation of neurogenesis|positive regulation of cold-induced thermogenesis|positive regulation of Fc-gamma receptor signaling pathway involved in phagocytosis|positive regulation of macropinocytosis|positive regulation of phagocytosis, engulfment|protein homotetramerization|protein import into nucleus|regulation of fibroblast migration|regulation of G1/S transition of mitotic cell cycle|regulation of innate immune response|regulation of toll-like receptor 4 signaling pathway|signaling|transforming growth factor beta receptor signaling pathway			KOG0521	[T]	Putative GTPase activating proteins (GAPs)	Signal transduction mechanisms	KOG0521	U	GTPase activator activity	Intracellular trafficking, secretion, and vesicular transport	PF00169	PH	PH domain
B4F795	Slc44a2	Choline transporter-like protein 2 OS=Rattus norvegicus OX=10116 GN=Slc44a2 PE=2 SV=1	3	2	2	1	705	79.8	8.79	4.81	113.9	113.4	119.2	80.7	91.9	89.3	0.00186618	1.32302	Slc44a2	363024	Choline transporter-like protein 2	GO:0016021,GO:0016020,GO:0005739,GO:0005886,GO:0015220,GO:0022857,GO:0015871,GO:0055085	integral component of membrane|membrane|mitochondrion|plasma membrane|choline transmembrane transporter activity|transmembrane transporter activity|choline transport|transmembrane transport	rno05231	Choline metabolism in cancer	KOG1362	[I]	Choline transporter-like protein	Lipid transport and metabolism	KOG1362	H	choline transmembrane transporter activity	Coenzyme transport and metabolism	PF04515	Choline_transpo	Plasma-membrane choline transporter
B4F7A5	Cd99	CD99 molecule (Xg blood group) OS=Rattus norvegicus OX=10116 GN=Cd99 PE=1 SV=1	25	3	6	3	165	16.6	5.12	18.16	118.7	122	98.2	81.9	82.9	94.9	0.0364773	1.30497	Cd99	652929	CD99 molecule (Xg blood group)	GO:0009986,GO:0005887,GO:0034109,GO:0001773,GO:2000391,GO:0072683	cell surface|integral component of plasma membrane|homotypic cell-cell adhesion|myeloid dendritic cell activation|positive regulation of neutrophil extravasation|T cell extravasation	rno04514,rno04670	Cell adhesion molecules|Leukocyte transendothelial migration					ENOG502S70S	S	CD99 antigen like protein 2	Function unknown	PF12301	CD99L2	CD99 antigen like protein 2
B4F7C1	Gpr37l1	G protein-coupled receptor 37-like 1, isoform CRA_a OS=Rattus norvegicus OX=10116 GN=Gpr37l1 PE=1 SV=1	2	1	1	1	481	52.8	7.18	3.2	120.6	110.4	119.5	70.4	81.9	86.5	0.00298192	1.46776	Gpr37l1	252939	G protein-coupled receptor 37-like 1, isoform CRA_a	GO:0016021,GO:0005886,GO:0043235,GO:0008528,GO:0042277,GO:0036505,GO:0007193,GO:0048712,GO:1903206,GO:0045665,GO:0045879,GO:0003085,GO:0021940,GO:0043410	integral component of membrane|plasma membrane|receptor complex|G protein-coupled peptide receptor activity|peptide binding|prosaposin receptor activity|adenylate cyclase-inhibiting G protein-coupled receptor signaling pathway|negative regulation of astrocyte differentiation|negative regulation of hydrogen peroxide-induced cell death|negative regulation of neuron differentiation|negative regulation of smoothened signaling pathway|negative regulation of systemic arterial blood pressure|positive regulation of cerebellar granule cell precursor proliferation|positive regulation of MAPK cascade			KOG3656	[R]	FOG: 7 transmembrane receptor	General function prediction only					PF00001	7tm_1	7 transmembrane receptor (rhodopsin family)
B4F7C9	Stt3a	Dolichyl-diphosphooligosaccharide--protein glycotransferase OS=Rattus norvegicus OX=10116 GN=Stt3a PE=1 SV=1	13	9	9	8	705	80.5	8.1	24.04	72.3	80.8	101.8	138	123.2	110.8	0.0295258	0.685215	Stt3a	500972	Dolichyl-diphosphooligosaccharide--protein glycotransferase	GO:0016021,GO:0016020,GO:0008250,GO:0035000,GO:0004579,GO:0046872,GO:0043686,GO:0006487,GO:0018279	integral component of membrane|membrane|oligosaccharyltransferase complex|oligosaccharyltransferase III complex|dolichyl-diphosphooligosaccharide-protein glycotransferase activity|metal ion binding|co-translational protein modification|protein N-linked glycosylation|protein N-linked glycosylation via asparagine	rno00510,rno00513,rno04141	N-Glycan biosynthesis|Various types of N-glycan biosynthesis|Protein processing in endoplasmic reticulum	KOG2292	[O]	Oligosaccharyltransferase, STT3 subunit	Posttranslational modification, protein turnover, chaperones	KOG2292	F	oligosaccharyl transferase activity	Nucleotide transport and metabolism	PF02516	STT3	Oligosaccharyl transferase STT3 subunit
B5DEK0	Rprd1b	Regulation of nuclear pre-mRNA domain-containing 1B OS=Rattus norvegicus OX=10116 GN=Rprd1b PE=1 SV=1	16	4	4	3	326	36.9	5.97	10.44	80.8	90.5	84.7	104.7	96.9	110.4	0.0179752	0.820513	Rprd1b	311591	Regulation of nuclear pre-mRNA domain-containing 1B	GO:0005634,GO:0016591,GO:0042802,GO:0000993,GO:0070940,GO:0031124,GO:0008284,GO:0045944,GO:0010564	nucleus|RNA polymerase II, holoenzyme|identical protein binding|RNA polymerase II complex binding|dephosphorylation of RNA polymerase II C-terminal domain|mRNA 3'-end processing|positive regulation of cell population proliferation|positive regulation of transcription by RNA polymerase II|regulation of cell cycle process			KOG2669	[A]	Regulator of nuclear mRNA	RNA processing and modification	KOG2669	J	dephosphorylation of RNA polymerase II C-terminal domain	Translation, ribosomal structure and biogenesis	PF16566	CREPT	Cell-cycle alteration and expression-elevated protein in tumour
B5DEN5	Eef1b2	Elongation factor 1-beta OS=Rattus norvegicus OX=10116 GN=Eef1b2 PE=1 SV=1	36	8	27	8	225	24.7	4.72	69.75	82.7	87	98.8	124.1	103.1	136.6	0.043424	0.738043	Eef1b2	363241	Elongation factor 1-beta	GO:0005737,GO:0005829,GO:0005783,GO:0005853,GO:0005085,GO:0003746,GO:0045471,GO:0006414	cytoplasm|cytosol|endoplasmic reticulum|eukaryotic translation elongation factor 1 complex|guanyl-nucleotide exchange factor activity|translation elongation factor activity|response to ethanol|translational elongation			KOG1668	[K]	Elongation factor 1 beta/delta chain	Transcription	KOG1668	J	translation elongation factor activity	Translation, ribosomal structure and biogenesis	PF00736	EF1_GNE	EF-1 guanine nucleotide exchange domain
B5DEY5	Thoc3	THO complex 3 OS=Rattus norvegicus OX=10116 GN=Thoc3 PE=1 SV=1	5	2	2	2	351	38.8	6.09	3.58	77	80.5	89.5	116.3	106.8	99.4	0.0149237	0.765891	Thoc3	290519	THO complex 3	GO:0000781,GO:0000445,GO:0000346,GO:0006406,GO:0046784	chromosome, telomeric region|THO complex part of transcription export complex|transcription export complex|mRNA export from nucleus|viral mRNA export from host cell nucleus	rno03040,rno03013	Spliceosome|Nucleocytoplasmic transport	KOG1407	[S]	WD40 repeat protein	Function unknown	KOG1407	I	mRNA-containing ribonucleoprotein complex export from nucleus	Lipid transport and metabolism	PF00400	WD40	WD domain, G-beta repeat
B5DEZ4	Tcerg1	Tcerg1 protein OS=Rattus norvegicus OX=10116 GN=Tcerg1 PE=1 SV=1	17	20	27	20	1077	121.7	8.88	60.33	79	75.6	91.1	119.6	103.6	118.6	0.0101772	0.718841	Tcerg1	307474	Tcerg1 protein	GO:0005634,GO:0042802,GO:0070064,GO:0070063,GO:0061629,GO:0003712,GO:0003714,GO:0044390,GO:0006397,GO:0000122,GO:0045944,GO:0008380	nucleus|identical protein binding|proline-rich region binding|RNA polymerase binding|RNA polymerase II-specific DNA-binding transcription factor binding|transcription coregulator activity|transcription corepressor activity|ubiquitin-like protein conjugating enzyme binding|mRNA processing|negative regulation of transcription by RNA polymerase II|positive regulation of transcription by RNA polymerase II|RNA splicing	rno03040	Spliceosome	KOG0155	[K]	Transcription factor CA150	Transcription					PF00397	WW	WW domain
B5DF03	Fkbp3	Peptidylprolyl isomerase (Fragment) OS=Rattus norvegicus OX=10116 GN=Fkbp3 PE=2 SV=1	39	7	16	7	220	24.8	9.28	52.92	84.5	90.9	95.8	129.9	104.4	121.7	0.0260924	0.761798	Fkbp3	299104	Peptidylprolyl isomerase (Fragment)	GO:0003755	peptidyl-prolyl cis-trans isomerase activity			KOG0544	[O]	FKBP-type peptidyl-prolyl cis-trans isomerase	Posttranslational modification, protein turnover, chaperones
B5DF14	Lgi2	Lgi2 protein OS=Rattus norvegicus OX=10116 GN=Lgi2 PE=2 SV=1	4	2	3	2	542	61.9	6.67	6.72	89.8	96.7	105.2	71.2	84.6	78.3	0.031258	1.24605	Lgi2	305417	Lgi2 protein	GO:0005576,GO:1904862	extracellular region|inhibitory synapse assembly
B5DF50	Galnt2	Polypeptide N-acetylgalactosaminyltransferase (Fragment) OS=Rattus norvegicus OX=10116 GN=Galnt2 PE=2 SV=1	9	5	5	5	569	64.4	8.62	4.78	112.2	133.5	109.8	91.7	92.9	89.3	0.0232473	1.29792	Galnt2	292090	Polypeptide N-acetylgalactosaminyltransferase (Fragment)	GO:0000139,GO:0016021,GO:0030246,GO:0046872,GO:0004653,GO:0006486	Golgi membrane|integral component of membrane|carbohydrate binding|metal ion binding|polypeptide N-acetylgalactosaminyltransferase activity|protein glycosylation	rno00512,rno00514	Mucin type O-glycan biosynthesis|Other types of O-glycan biosynthesis	KOG3738	[O]	Predicted polypeptide N-acetylgalactosaminyltransferase	Posttranslational modification, protein turnover, chaperones
B5DF51	Mmgt1	ER membrane protein complex subunit 5 OS=Rattus norvegicus OX=10116 GN=Mmgt1 PE=2 SV=1	7	1	2	1	131	14.7	9.16	4.5	79.7	78.3	113.3	126.5	119	132.4	0.0423226	0.717915	Mmgt1	302864	ER membrane protein complex subunit 5	GO:0005737,GO:0005769,GO:0031901,GO:0072546,GO:0005794,GO:0000139,GO:0030176,GO:0016021,GO:0005886,GO:0015087,GO:0015093,GO:0022890,GO:0015095,GO:0032977,GO:0006812,GO:0006824,GO:0006825,GO:0006826,GO:0015693,GO:0045050,GO:0071816	cytoplasm|early endosome|early endosome membrane|EMC complex|Golgi apparatus|Golgi membrane|integral component of endoplasmic reticulum membrane|integral component of membrane|plasma membrane|cobalt ion transmembrane transporter activity|ferrous iron transmembrane transporter activity|inorganic cation transmembrane transporter activity|magnesium ion transmembrane transporter activity|membrane insertase activity|cation transport|cobalt ion transport|copper ion transport|iron ion transport|magnesium ion transport|protein insertion into ER membrane by stop-transfer membrane-anchor sequence|tail-anchored membrane protein insertion into ER membrane			KOG3918	[S]	Predicted membrane protein	Function unknown	KOG3918	I	cobalt ion transmembrane transporter activity	Lipid transport and metabolism	PF10270	MMgT	Membrane magnesium transporter
B5DF52	C1qtnf4	C1q and tumor necrosis factor related protein 4 OS=Rattus norvegicus OX=10116 GN=C1qtnf4 PE=2 SV=1	27	7	8	7	326	35.2	8.98	14.98	101	94.3	84.7	117.8	111.1	117.8	0.013154	0.807615	C1qtnf4	311184	C1q and tumor necrosis factor related protein 4	GO:0005615,GO:0032755,GO:0070105,GO:1901224,GO:0032760	extracellular space|positive regulation of interleukin-6 production|positive regulation of interleukin-6-mediated signaling pathway|positive regulation of NIK/NF-kappaB signaling|positive regulation of tumor necrosis factor production
B5DF91	Elavl1	ELAV-like protein 1 OS=Rattus norvegicus OX=10116 GN=Elavl1 PE=1 SV=1	39	12	33	11	326	36.1	9.04	96.12	89.2	79.4	93.3	127.5	102.7	117.2	0.0263585	0.753886	Elavl1	363854	ELAV-like protein 1	GO:0005737,GO:0010494,GO:0031410,GO:0005829,GO:0005783,GO:0098978,GO:0005654,GO:0005634,GO:0098794,GO:1990904,GO:0003725,GO:0106222,GO:0035198,GO:0035925,GO:0003730,GO:0003729,GO:0042803,GO:0019901,GO:0003723,GO:0070935,GO:0048255,GO:0060965,GO:0045727,GO:0016441,GO:0051260,GO:0006606,GO:2000036	cytoplasm|cytoplasmic stress granule|cytoplasmic vesicle|cytosol|endoplasmic reticulum|glutamatergic synapse|nucleoplasm|nucleus|postsynapse|ribonucleoprotein complex|double-stranded RNA binding|long noncoding RNA binding|miRNA binding|mRNA 3'-UTR AU-rich region binding|mRNA 3'-UTR binding|mRNA binding|protein homodimerization activity|protein kinase binding|RNA binding|3'-UTR-mediated mRNA stabilization|mRNA stabilization|negative regulation of gene silencing by miRNA|positive regulation of translation|posttranscriptional gene silencing|protein homooligomerization|protein import into nucleus|regulation of stem cell population maintenance	rno04152,rno04657	AMPK signaling pathway|IL-17 signaling pathway	KOG0145	[A]	RNA-binding protein ELAV/HU (RRM superfamily)	RNA processing and modification	KOG0145	S	AU-rich element binding	Function unknown	PF00076	RRM_1	RNA recognition motif. (a.k.a. RRM, RBD, or RNP domain)
B5DFB2	Rbbp4	RB-binding protein 4, chromatin-remodeling factor OS=Rattus norvegicus OX=10116 GN=Rbbp4 PE=1 SV=1	28	10	17	5	425	47.6	4.89	55.37	73.5	82	97.7	138.3	100.5	128.9	0.046396	0.688605	Rbbp4	313048	RB-binding protein 4, chromatin-remodeling factor	GO:0033186,GO:0000785,GO:0035098,GO:0000118,GO:0005634,GO:0016581,GO:0016589,GO:0032991,GO:0042393,GO:0042826,GO:0000978,GO:0031497,GO:0006338,GO:0006335,GO:0006336,GO:0060416	CAF-1 complex|chromatin|ESC/E(Z) complex|histone deacetylase complex|nucleus|NuRD complex|NURF complex|protein-containing complex|histone binding|histone deacetylase binding|RNA polymerase II cis-regulatory region sequence-specific DNA binding|chromatin assembly|chromatin remodeling|DNA replication-dependent nucleosome assembly|DNA replication-independent nucleosome assembly|response to growth hormone	rno04218	Cellular senescence	KOG0264	[B]	Nucleosome remodeling factor, subunit CAF1/NURF55/MSI1	Chromatin structure and dynamics	KOG0264	K	chromatin organization	Transcription	PF00400	WD40	WD domain, G-beta repeat
B5DFE0	Mpp6	Membrane palmitoylated protein 6 OS=Rattus norvegicus OX=10116 GN=Mpp6 PE=1 SV=1	41	20	31	18	540	60.9	6.18	75.29	104.5	103.9	104.1	76.9	94.8	73.1	0.0279983	1.27655	Mpp6	362359	Membrane palmitoylated protein 6	GO:0005886	plasma membrane			KOG0609	[T]	Calcium/calmodulin-dependent serine protein kinase/membrane-associated guanylate kinase	Signal transduction mechanisms	KOG0609	F	protein localization to myelin sheath abaxonal region	Nucleotide transport and metabolism	PF00595	PDZ	PDZ domain
B5DFJ1	Nkiras1	NFKB inhibitor interacting Ras-like protein 1 (Predicted), isoform CRA_a OS=Rattus norvegicus OX=10116 GN=Nkiras1 PE=2 SV=1	36	7	7	7	192	21.6	6.35	17.98	84.5	74.9	94.8	119.4	124.9	98.7	0.0395081	0.741108	Nkiras1	305751	NFKB inhibitor interacting Ras-like protein 1 (Predicted), isoform CRA_a	GO:0005829,GO:0005783,GO:0005525,GO:0003924,GO:0007249	cytosol|endoplasmic reticulum|GTP binding|GTPase activity|I-kappaB kinase/NF-kappaB signaling			KOG3883	[T]	Ras family small GTPase	Signal transduction mechanisms	KOG3883	P	GTPase activity	Inorganic ion transport and metabolism	PF00071	Ras	Ras family
B6RIU0	Fip1l1	FIP1-like 1 protein OS=Rattus norvegicus OX=10116 GN=Fip1l1 PE=1 SV=1	12	4	4	4	536	60.2	5.57	10.64	84.4	86.1	92.9	107.8	104.7	104.9	0.00294478	0.829868	Fip1l1	289582	FIP1-like 1 protein	GO:0005634	nucleus	rno03015	mRNA surveillance pathway	KOG1049	[A]	Polyadenylation factor I complex, subunit FIP1	RNA processing and modification
C0HL12	Adgrb1	Adhesion G protein-coupled receptor B1 OS=Rattus norvegicus OX=10116 GN=Adgrb1 PE=1 SV=1	5	6	8	6	1577	172.8	7.66	13.41	102.9	111.3	117.2	91.3	100.2	83.6	0.0415864	1.20465	Adgrb1	362931	Adhesion G protein-coupled receptor B1	GO:0030425,GO:0043197,GO:0005615,GO:0005925,GO:0098978,GO:0005887,GO:0099055,GO:0048471,GO:0001891,GO:0005886,GO:0014069,GO:0004930,GO:0001530,GO:0030165,GO:0001786,GO:0004888,GO:0007189,GO:0043277,GO:0007166,GO:0050829,GO:0043652,GO:0045087,GO:0007517,GO:0016525,GO:0010596,GO:0042177,GO:0031397,GO:0007399,GO:0006911,GO:0006910,GO:1901741,GO:1903428,GO:0051965,GO:0098974,GO:0051963,GO:0048167	dendrite|dendritic spine|extracellular space|focal adhesion|glutamatergic synapse|integral component of plasma membrane|integral component of postsynaptic membrane|perinuclear region of cytoplasm|phagocytic cup|plasma membrane|postsynaptic density|G protein-coupled receptor activity|lipopolysaccharide binding|PDZ domain binding|phosphatidylserine binding|transmembrane signaling receptor activity|adenylate cyclase-activating G protein-coupled receptor signaling pathway|apoptotic cell clearance|cell surface receptor signaling pathway|defense response to Gram-negative bacterium|engulfment of apoptotic cell|innate immune response|muscle organ development|negative regulation of angiogenesis|negative regulation of endothelial cell migration|negative regulation of protein catabolic process|negative regulation of protein ubiquitination|nervous system development|phagocytosis, engulfment|phagocytosis, recognition|positive regulation of myoblast fusion|positive regulation of reactive oxygen species biosynthetic process|positive regulation of synapse assembly|postsynaptic actin cytoskeleton organization|regulation of synapse assembly|regulation of synaptic plasticity	rno04115	p53 signaling pathway									PF00002	7tm_2	7 transmembrane receptor (Secretin family)
D3Z8X6	Dtx3l	E3 ubiquitin-protein ligase OS=Rattus norvegicus OX=10116 GN=Dtx3l PE=1 SV=1	2	2	2	2	750	83.1	8.03	2.73	115	118.7	90.9	73.6	74.3	85.8	0.0339954	1.38896	Dtx3l	498089	E3 ubiquitin-protein ligase	GO:0005737,GO:0005829,GO:0005769,GO:0005764,GO:0005654,GO:0005634,GO:0032991,GO:0008047,GO:0019899,GO:0004857,GO:0042393,GO:0046872,GO:0097677,GO:0061630,GO:0044389,GO:0004842,GO:0006974,GO:0006302,GO:0008333,GO:0033522,GO:0033523,GO:0010390,GO:0051444,GO:0007219,GO:0035563,GO:0002230,GO:2001034,GO:1901666,GO:0032092,GO:1902966,GO:1900182,GO:2000646,GO:0045893,GO:0051865,GO:0070936,GO:0016567,GO:0006511	cytoplasm|cytosol|early endosome|lysosome|nucleoplasm|nucleus|protein-containing complex|enzyme activator activity|enzyme binding|enzyme inhibitor activity|histone binding|metal ion binding|STAT family protein binding|ubiquitin protein ligase activity|ubiquitin-like protein ligase binding|ubiquitin-protein transferase activity|cellular response to DNA damage stimulus|double-strand break repair|endosome to lysosome transport|histone H2A ubiquitination|histone H2B ubiquitination|histone monoubiquitination|negative regulation of ubiquitin-protein transferase activity|Notch signaling pathway|positive regulation of chromatin binding|positive regulation of defense response to virus by host|positive regulation of double-strand break repair via nonhomologous end joining|positive regulation of NAD+ ADP-ribosyltransferase activity|positive regulation of protein binding|positive regulation of protein localization to early endosome|positive regulation of protein localization to nucleus|positive regulation of receptor catabolic process|positive regulation of transcription, DNA-templated|protein autoubiquitination|protein K48-linked ubiquitination|protein ubiquitination|ubiquitin-dependent protein catabolic process	rno04330	Notch signaling pathway					ENOG502RGAW	O	regulation of NAD+ ADP-ribosyltransferase activity	Posttranslational modification, protein turnover, chaperones	PF13923	zf-C3HC4_2	Zinc finger, C3HC4 type (RING finger)
D3Z937	Hmg20a	High mobility group 20A OS=Rattus norvegicus OX=10116 GN=Hmg20a PE=1 SV=1	5	1	1	1	347	39.9	6.58	2.13	47.2	73.6	102.7	134.7	121.2	127.5	0.0319394	0.582942	Hmg20a	315689	High mobility group 20A	GO:0005634,GO:0003677,GO:0042802,GO:0045665,GO:0033234,GO:0000122,GO:0010468	nucleus|DNA binding|identical protein binding|negative regulation of neuron differentiation|negative regulation of protein sumoylation|negative regulation of transcription by RNA polymerase II|regulation of gene expression			KOG0381	[R]	HMG box-containing protein	General function prediction only	KOG0381	B	DNA binding	Chromatin structure and dynamics	PF00505	HMG_box	HMG (high mobility group) box
D3Z9E6	Cpsf2	Cleavage and polyadenylation specificity factor subunit 2 OS=Rattus norvegicus OX=10116 GN=Cpsf2 PE=1 SV=1	5	4	4	4	782	88.3	5.11	8.15	85.2	89.8	92.6	126.1	100.4	117.9	0.0314152	0.777003	Cpsf2	299256	Cleavage and polyadenylation specificity factor subunit 2	GO:0005847,GO:0003723,GO:0006398,GO:0006378,GO:0098789	mRNA cleavage and polyadenylation specificity factor complex|RNA binding|mRNA 3'-end processing by stem-loop binding and cleavage|mRNA polyadenylation|pre-mRNA cleavage required for polyadenylation	rno03015	mRNA surveillance pathway	KOG1135	[A]	mRNA cleavage and polyadenylation factor II complex, subunit CFT2 (CPSF subunit)	RNA processing and modification	KOG1135	J	mRNA cleavage	Translation, ribosomal structure and biogenesis	PF07521	RMMBL	Zn-dependent metallo-hydrolase RNA specificity domain
D3Z9I3	Fgd2	FYVE, RhoGEF and PH domain-containing 2 OS=Rattus norvegicus OX=10116 GN=Fgd2 PE=1 SV=1	2	1	1	1	655	74.5	6.44	2.09	91.9	96.2	87.1	113	105.3	114.3	0.00762858	0.82742	Fgd2	309653	FYVE, RhoGEF and PH domain-containing 2	GO:0005737,GO:0005856,GO:0005769,GO:0005634,GO:0001726,GO:0005085,GO:0046872,GO:1901981,GO:0007010,GO:0046847,GO:0043507	cytoplasm|cytoskeleton|early endosome|nucleus|ruffle|guanyl-nucleotide exchange factor activity|metal ion binding|phosphatidylinositol phosphate binding|cytoskeleton organization|filopodium assembly|positive regulation of JUN kinase activity			KOG4424	[T]	Predicted Rho/Rac guanine nucleotide exchange factor/faciogenital dysplasia protein 3	Signal transduction mechanisms	KOG4424	T	Rho guanyl-nucleotide exchange factor activity	Signal transduction mechanisms	PF00169	PH	PH domain
D3Z9X9	RGD1304554	LOC363043 OS=Rattus norvegicus OX=10116 GN=RGD1304554 PE=4 SV=1	6	1	3	1	109	12.5	4.96	4.47	113.3	145.6	131.5	48.4	46	87.9	0.0136253	2.14152	RGD1304554	363043	LOC363043			rno04080	Neuroactive ligand-receptor interaction					ENOG502T3KE	S		Function unknown
D3ZAW4	Abhd4	Abhydrolase domain containing 4 (Predicted) OS=Rattus norvegicus OX=10116 GN=Abhd4 PE=1 SV=1	6	2	2	2	355	40.3	7.94	2.74	87.9	92	85.2	104.2	110.6	106.6	0.00231047	0.824829	Abhd4	364380	Abhydrolase domain containing 4 (Predicted)	GO:0005811,GO:0005739,GO:0052689,GO:0042171,GO:0004622,GO:0055088,GO:0070291,GO:0070292,GO:0006654	lipid droplet|mitochondrion|carboxylic ester hydrolase activity|lysophosphatidic acid acyltransferase activity|lysophospholipase activity|lipid homeostasis|N-acylethanolamine metabolic process|N-acylphosphatidylethanolamine metabolic process|phosphatidic acid biosynthetic process			KOG4409	[R]	Predicted hydrolase/acyltransferase (alpha/beta hydrolase superfamily)	General function prediction only	KOG4409	E	1-acylglycerol-3-phosphate O-acyltransferase activity	Amino acid transport and metabolism	PF00561	Abhydrolase_1	alpha/beta hydrolase fold
D3ZAX5	Cherp	Calcium homeostasis endoplasmic reticulum protein OS=Rattus norvegicus OX=10116 GN=Cherp PE=1 SV=2	7	6	11	6	935	105.9	9.14	21.69	79.2	71.3	97.1	124.5	110.8	113.6	0.0178309	0.709659	Cherp	290614	Calcium homeostasis endoplasmic reticulum protein	GO:0005737,GO:0048471,GO:0033017,GO:0003723,GO:0044325,GO:0006874,GO:0008285,GO:0070886,GO:0051209,GO:0006396	cytoplasm|perinuclear region of cytoplasm|sarcoplasmic reticulum membrane|RNA binding|transmembrane transporter binding|cellular calcium ion homeostasis|negative regulation of cell population proliferation|positive regulation of calcineurin-NFAT signaling cascade|release of sequestered calcium ion into cytosol|RNA processing	rno03040	Spliceosome	KOG4368	[R]	Predicted RNA binding protein, contains SWAP, RPR and G-patch domains	General function prediction only	KOG4368	A	positive regulation of calcineurin-mediated signaling	RNA processing and modification	PF01585	G-patch	G-patch domain
D3ZAY8	Pnn	Pinin OS=Rattus norvegicus OX=10116 GN=Pnn PE=1 SV=1	19	11	16	11	729	82.6	7.4	39.03	83.6	78.8	93.7	116	104.3	122	0.0134435	0.748174	Pnn	368070	Pinin	GO:0071013,GO:0005737,GO:0030057,GO:0035145,GO:0016607,GO:0003677,GO:0006397,GO:0008380	catalytic step 2 spliceosome|cytoplasm|desmosome|exon-exon junction complex|nuclear speck|DNA binding|mRNA processing|RNA splicing	rno03013,rno03015	Nucleocytoplasmic transport|mRNA surveillance pathway	KOG3756	[Z]	Pinin (desmosome-associated protein)	Cytoskeleton	KOG3756	T	RNA splicing	Signal transduction mechanisms	PF04696	Pinin_SDK_memA	pinin/SDK/memA/ protein conserved region
D3ZBN0	H1-5	Histone H1.5 OS=Rattus norvegicus OX=10116 GN=H1-5 PE=1 SV=1	22	6	16	5	222	22.6	10.96	49.37	53.5	66.3	74.1	145.3	92.1	134.3	0.0265902	0.521657	H1-5	680522	Histone H1.5	GO:0000785,GO:0000792,GO:0000786,GO:0005634,GO:0031490,GO:0003677,GO:0003690,GO:0042826,GO:0031492,GO:0006325,GO:0030261,GO:0071169,GO:0007517,GO:0031936,GO:0045910,GO:0000122,GO:0006334,GO:0016584,GO:0030307,GO:0051574,GO:0050821	chromatin|heterochromatin|nucleosome|nucleus|chromatin DNA binding|DNA binding|double-stranded DNA binding|histone deacetylase binding|nucleosomal DNA binding|chromatin organization|chromosome condensation|establishment of protein localization to chromatin|muscle organ development|negative regulation of chromatin silencing|negative regulation of DNA recombination|negative regulation of transcription by RNA polymerase II|nucleosome assembly|nucleosome positioning|positive regulation of cell growth|positive regulation of histone H3-K9 methylation|protein stabilization			KOG4012	[B]	Histone H1	Chromatin structure and dynamics	KOG4012	B	nucleosome assembly	Chromatin structure and dynamics	PF00538	Linker_histone	linker histone H1 and H5 family
D3ZBP2	Sin3a	SIN3 transcription regulator family member A OS=Rattus norvegicus OX=10116 GN=Sin3a PE=1 SV=1	3	3	3	3	1129	127.7	6.61	5.37	73.1	81.8	90.5	125.5	110.3	120.7	0.00533166	0.688359	Sin3a	363067	SIN3 transcription regulator family member A	GO:0000785,GO:0000118,GO:0000776,GO:0005654,GO:0005634,GO:0032991,GO:0016580,GO:0005667,GO:0017053,GO:0003682,GO:0003677,GO:0044877,GO:0003723,GO:0061629,GO:0003713,GO:0003714,GO:0140416,GO:0002218,GO:0007568,GO:0034613,GO:1903351,GO:0071333,GO:0021895,GO:0006260,GO:0002244,GO:0016575,GO:0001701,GO:0043066,GO:0042754,GO:1901675,GO:1900181,GO:0000122,GO:2000678,GO:0045892,GO:0031937,GO:0002230,GO:0010971,GO:0045666,GO:0045944,GO:0006476,GO:0030516,GO:0010817,GO:0043619,GO:0006355,GO:0051595,GO:0010243	chromatin|histone deacetylase complex|kinetochore|nucleoplasm|nucleus|protein-containing complex|Sin3 complex|transcription regulator complex|transcription repressor complex|chromatin binding|DNA binding|protein-containing complex binding|RNA binding|RNA polymerase II-specific DNA-binding transcription factor binding|transcription coactivator activity|transcription corepressor activity|transcription regulator inhibitor activity|activation of innate immune response|aging|cellular protein localization|cellular response to dopamine|cellular response to glucose stimulus|cerebral cortex neuron differentiation|DNA replication|hematopoietic progenitor cell differentiation|histone deacetylation|in utero embryonic development|negative regulation of apoptotic process|negative regulation of circadian rhythm|negative regulation of histone H3-K27 acetylation|negative regulation of protein localization to nucleus|negative regulation of transcription by RNA polymerase II|negative regulation of transcription regulatory region DNA binding|negative regulation of transcription, DNA-templated|positive regulation of chromatin silencing|positive regulation of defense response to virus by host|positive regulation of G2/M transition of mitotic cell cycle|positive regulation of neuron differentiation|positive regulation of transcription by RNA polymerase II|protein deacetylation|regulation of axon extension|regulation of hormone levels|regulation of transcription from RNA polymerase II promoter in response to oxidative stress|regulation of transcription, DNA-templated|response to methylglyoxal|response to organonitrogen compound	rno04919,rno05202,rno05169,rno05016	Thyroid hormone signaling pathway|Transcriptional misregulation in cancer|Epstein-Barr virus infection|Huntington disease	KOG4204	[B]	Histone deacetylase complex, SIN3 component	Chromatin structure and dynamics					PF02671	PAH	Paired amphipathic helix repeat
D3ZBS9	Smarcd1	SWI/SNF related, matrix associated, actin dependent regulator of chromatin, subfamily d, member 1 (Predicted) OS=Rattus norvegicus OX=10116 GN=Smarcd1 PE=3 SV=1	3	2	2	2	515	58.2	9.25	4.04	88.1	90.5	97.1	132.2	105.9	119.3	0.0277649	0.771405	Smarcd1	363002	SWI/SNF related, matrix associated, actin dependent regulator of chromatin, subfamily d, member 1 (Predicted)	GO:0071565,GO:0071564,GO:0005654,GO:0005634,GO:0016514,GO:0003682,GO:0060090,GO:0005102,GO:0071398,GO:0006338,GO:0048096,GO:0006337,GO:0045944,GO:0006357	nBAF complex|npBAF complex|nucleoplasm|nucleus|SWI/SNF complex|chromatin binding|molecular adaptor activity|signaling receptor binding|cellular response to fatty acid|chromatin remodeling|chromatin-mediated maintenance of transcription|nucleosome disassembly|positive regulation of transcription by RNA polymerase II|regulation of transcription by RNA polymerase II	rno04714,rno05225	Thermogenesis|Hepatocellular carcinoma	KOG2570	[BK]	SWI/SNF transcription activation complex subunit	Chromatin structure and dynamics |Transcription	KOG2570	B	chromatin disassembly	Chromatin structure and dynamics	PF02201	SWIB	SWIB/MDM2 domain
D3ZBT2	RGD1561113	Similar to Hypothetical UPF0184 protein C9orf16 homolog OS=Rattus norvegicus OX=10116 GN=RGD1561113 PE=1 SV=1	11	1	1	1	83	9	4.26	3.29	68.3	70.1	85.1	109.6	94.6	129.4	0.0322868	0.669964	RGD1561113	499780	Similar to Hypothetical UPF0184 protein C9orf16 homolog									ENOG502SAFB	S	Uncharacterised protein family (UPF0184)	Function unknown	PF03670	UPF0184	Uncharacterised protein family (UPF0184)
D3ZBZ9	Ttc33	Similar to osmosis responsive factor (Predicted), isoform CRA_a OS=Rattus norvegicus OX=10116 GN=Ttc33 PE=1 SV=1	5	1	1	1	262	29.3	5.91	2.09	71.2	85.8	86.7	142.2	115.2	122.8	0.00864776	0.640978	Ttc33	294774	Similar to osmosis responsive factor (Predicted), isoform CRA_a					KOG0553	[R]	TPR repeat-containing protein	General function prediction only	KOG0553	O	negative regulation of ER-associated ubiquitin-dependent protein catabolic process	Posttranslational modification, protein turnover, chaperones
D3ZC46	Tcf25	Transcription factor 25 OS=Rattus norvegicus OX=10116 GN=Tcf25 PE=1 SV=2	5	4	4	4	664	75.3	6.67	4.58	81.4	87.5	81.2	131.4	104.8	119.3	0.0115783	0.703516	Tcf25	292082	Transcription factor 25	GO:0005634,GO:1990112,GO:0003714,GO:0000122	nucleus|RQC complex|transcription corepressor activity|negative regulation of transcription by RNA polymerase II			KOG2422	[S]	Uncharacterized conserved protein	Function unknown	KOG2422	S	ribosome-associated ubiquitin-dependent protein catabolic process	Function unknown	PF04910	Tcf25	Transcriptional repressor TCF25
D3ZC82	Nufip2	Nuclear FMR1-interacting protein 2 OS=Rattus norvegicus OX=10116 GN=Nufip2 PE=1 SV=2	27	13	17	13	691	75.6	8.7	42.06	88.5	87.2	93.7	121.4	102.4	125.1	0.0222218	0.772141	Nufip2	681371	Nuclear FMR1-interacting protein 2	GO:0005737,GO:0010494,GO:0005654,GO:0005634,GO:0042788,GO:0003723	cytoplasm|cytoplasmic stress granule|nucleoplasm|nucleus|polysomal ribosome|RNA binding							ENOG502QPMD	S	RNA binding	Function unknown	PF15293	NUFIP2	Nuclear fragile X mental retardation-interacting protein 2
D3ZCR5	Larp6	La ribonucleoprotein 6, translational regulator OS=Rattus norvegicus OX=10116 GN=Larp6 PE=1 SV=1	7	3	4	3	492	54.8	7.87	10.06	88.2	79.2	89.7	101.3	110.1	104.5	0.00928291	0.813865	Larp6	315731	La ribonucleoprotein 6, translational regulator	GO:0005634,GO:0005844,GO:1990904,GO:0048027,GO:0017022,GO:0035613,GO:1990825,GO:0032967,GO:1902416,GO:0045727,GO:0006396	nucleus|polysome|ribonucleoprotein complex|mRNA 5'-UTR binding|myosin binding|RNA stem-loop binding|sequence-specific mRNA binding|positive regulation of collagen biosynthetic process|positive regulation of mRNA binding|positive regulation of translation|RNA processing			KOG1855	[R]	Predicted RNA-binding protein	General function prediction only	KOG1855	J	RNA processing	Translation, ribosomal structure and biogenesis	PF05383	La	La domain
D3ZD11	Spcs2	Signal peptidase complex subunit 2 OS=Rattus norvegicus OX=10116 GN=Spcs2 PE=1 SV=1	42	7	10	7	226	25	8.57	23.05	84.5	90.4	94.5	117.5	107.4	113.2	0.00513586	0.796806	Spcs2	293142	Signal peptidase complex subunit 2	GO:0016021,GO:0005787,GO:0045047,GO:0006465	integral component of membrane|signal peptidase complex|protein targeting to ER|signal peptide processing	rno03060	Protein export	KOG4072	[U]	Signal peptidase complex, subunit SPC25	Intracellular trafficking, secretion, and vesicular transport	KOG4072	S	signal peptide processing	Function unknown	PF06703	SPC25	Microsomal signal peptidase 25 kDa subunit (SPC25)
D3ZD46	Dhx58	RNA helicase OS=Rattus norvegicus OX=10116 GN=Dhx58 PE=1 SV=1	3	2	2	2	678	76.9	7.94	3.74	120.5	120	104.9	73.5	83.5	90.6	0.0102314	1.39499	Dhx58	303538	RNA helicase	GO:0005737,GO:0005524,GO:0140603,GO:0003677,GO:0003725,GO:0003724,GO:0003727,GO:0008270,GO:0051607,GO:0045087,GO:0045824,GO:0039534,GO:0039536,GO:0032480,GO:0032728,GO:1900245,GO:1900246,GO:0032481,GO:0045088,GO:0009617,GO:0009615	cytoplasm|ATP binding|ATP hydrolysis activity|DNA binding|double-stranded RNA binding|RNA helicase activity|single-stranded RNA binding|zinc ion binding|defense response to virus|innate immune response|negative regulation of innate immune response|negative regulation of MDA-5 signaling pathway|negative regulation of RIG-I signaling pathway|negative regulation of type I interferon production|positive regulation of interferon-beta production|positive regulation of MDA-5 signaling pathway|positive regulation of RIG-I signaling pathway|positive regulation of type I interferon production|regulation of innate immune response|response to bacterium|response to virus	rno04622	RIG-I-like receptor signaling pathway	KOG0354	[R]	DEAD-box like helicase	General function prediction only	KOG0354	L	helicase activity	Replication, recombination and repair	PF00271	Helicase_C	Helicase conserved C-terminal domain
D3ZD73	Ddx6	RNA helicase OS=Rattus norvegicus OX=10116 GN=Ddx6 PE=1 SV=1	34	13	23	13	483	54.2	8.66	71.81	91.9	92.6	92.7	117.2	102.9	116.1	0.0129066	0.824509	Ddx6	500988	RNA helicase	GO:0005912,GO:0033391,GO:0061830,GO:0005737,GO:0010494,GO:0005829,GO:0000792,GO:0005739,GO:0005730,GO:0005634,GO:0001520,GO:0000932,GO:0048471,GO:0016442,GO:0097227,GO:0005524,GO:0016787,GO:0003729,GO:0019904,GO:0003724,GO:0045665,GO:0017148,GO:0033962,GO:1905618,GO:0048515,GO:0007283,GO:0019827,GO:0034063,GO:0019074	adherens junction|chromatoid body|concave side of sperm head|cytoplasm|cytoplasmic stress granule|cytosol|heterochromatin|mitochondrion|nucleolus|nucleus|outer dense fiber|P-body|perinuclear region of cytoplasm|RISC complex|sperm annulus|ATP binding|hydrolase activity|mRNA binding|protein domain specific binding|RNA helicase activity|negative regulation of neuron differentiation|negative regulation of translation|P-body assembly|positive regulation of miRNA mediated inhibition of translation|spermatid differentiation|spermatogenesis|stem cell population maintenance|stress granule assembly|viral RNA genome packaging	rno03018	RNA degradation	KOG0326	[A]	ATP-dependent RNA helicase	RNA processing and modification	KOG0326	J	cytoplasmic mRNA processing body assembly	Translation, ribosomal structure and biogenesis	PF00270	DEAD	DEAD/DEAH box helicase
D3ZD97	Dhx15	RNA helicase OS=Rattus norvegicus OX=10116 GN=Dhx15 PE=1 SV=1	28	19	35	19	795	90.9	7.46	103.24	84.4	86.7	91.7	115.2	96.8	115.4	0.0300373	0.802688	Dhx15	289693	RNA helicase	GO:0016607,GO:0005681,GO:0005689,GO:0071008,GO:0005524,GO:0140603,GO:0003725,GO:0003723,GO:0003724,GO:0043279,GO:0009636	nuclear speck|spliceosomal complex|U12-type spliceosomal complex|U2-type post-mRNA release spliceosomal complex|ATP binding|ATP hydrolysis activity|double-stranded RNA binding|RNA binding|RNA helicase activity|response to alkaloid|response to toxic substance	rno03040	Spliceosome	KOG0925	[A]	mRNA splicing factor ATP-dependent RNA helicase	RNA processing and modification	KOG0925	L	helicase activity	Replication, recombination and repair	PF00270	DEAD	DEAD/DEAH box helicase
D3ZDC7	Zfyve9	Zinc finger FYVE domain-containing protein OS=Rattus norvegicus OX=10116 GN=Zfyve9 PE=1 SV=3	1	1	1	1	1398	152.3	5.15	2.16	82.9	85.4	86.7	111.6	121	155.2	0.0291132	0.657555	Zfyve9	313477	Zinc finger FYVE domain-containing protein	GO:0005829,GO:0031901,GO:0032991,GO:0005545,GO:0046872,GO:0019904,GO:0016197,GO:0007179	cytosol|early endosome membrane|protein-containing complex|1-phosphatidylinositol binding|metal ion binding|protein domain specific binding|endosomal transport|transforming growth factor beta receptor signaling pathway	rno04350,rno04144	TGF-beta signaling pathway|Endocytosis	KOG1841	[V]	Smad anchor for receptor activation	Defense mechanisms	KOG1841	L	1-phosphatidylinositol binding	Replication, recombination and repair	PF01363	FYVE	FYVE zinc finger
D3ZDD7	Strbp	Spermatid perinuclear RNA-binding protein OS=Rattus norvegicus OX=10116 GN=Strbp PE=1 SV=1	29	18	28	14	672	73.7	8.68	57.02	85	82.7	98.3	125.4	99.6	130.4	0.0496991	0.748452	Strbp	84476	Spermatid perinuclear RNA-binding protein	GO:0005737,GO:0002177,GO:0005634,GO:0003677,GO:0003725,GO:0008017,GO:0003727,GO:0007638,GO:0007286	cytoplasm|manchette|nucleus|DNA binding|double-stranded RNA binding|microtubule binding|single-stranded RNA binding|mechanosensory behavior|spermatid development			KOG3792	[R]	Transcription factor NFAT, subunit NF90	General function prediction only					PF00035	dsrm	Double-stranded RNA binding motif
D3ZDT1	Epb41l2	Erythrocyte membrane protein band 4.1-like 2 OS=Rattus norvegicus OX=10116 GN=Epb41l2 PE=1 SV=3	46	34	65	30	926	102.5	5.35	193.05	121.4	121.3	99.5	76.6	96.3	64.1	0.0417909	1.44388	Epb41l2	309557	Erythrocyte membrane protein band 4.1-like 2	GO:0099738,GO:0005856,GO:0005886,GO:0003779,GO:0042731,GO:0030507,GO:0005198,GO:0031032,GO:1904778	cell cortex region|cytoskeleton|plasma membrane|actin binding|PH domain binding|spectrin binding|structural molecule activity|actomyosin structure organization|positive regulation of protein localization to cell cortex			KOG3527	[R]	Erythrocyte membrane protein 4.1 and related proteins of the ERM family	General function prediction only					PF00373	FERM_M	FERM central domain
D3ZDX5	Plxnb1	Plexin B1 OS=Rattus norvegicus OX=10116 GN=Plxnb1 PE=1 SV=1	11	18	22	17	2121	231.7	5.6	60.08	105.6	107.2	106.4	73.7	88.8	84.8	0.00617585	1.29074	Plxnb1	316009	Plexin B1	GO:0005887,GO:0002116,GO:0032794,GO:0017154,GO:1904862,GO:0007162,GO:0033689,GO:0048812,GO:0043931,GO:0050772,GO:0043547,GO:0014068,GO:0030334,GO:0008360,GO:0051493,GO:0043087,GO:0071526,GO:1902287,GO:1900220	integral component of plasma membrane|semaphorin receptor complex|GTPase activating protein binding|semaphorin receptor activity|inhibitory synapse assembly|negative regulation of cell adhesion|negative regulation of osteoblast proliferation|neuron projection morphogenesis|ossification involved in bone maturation|positive regulation of axonogenesis|positive regulation of GTPase activity|positive regulation of phosphatidylinositol 3-kinase signaling|regulation of cell migration|regulation of cell shape|regulation of cytoskeleton organization|regulation of GTPase activity|semaphorin-plexin signaling pathway|semaphorin-plexin signaling pathway involved in axon guidance|semaphorin-plexin signaling pathway involved in bone trabecula morphogenesis	rno04360	Axon guidance	KOG3610	[T]	Plexins (functional semaphorin receptors)	Signal transduction mechanisms	KOG3610	S	semaphorin-plexin signaling pathway	Function unknown	PF01403	Sema	Sema domain
D3ZE85	Frrs1l	DOMON domain-containing protein FRRS1L OS=Rattus norvegicus OX=10116 GN=Frrs1l PE=1 SV=1	7	1	1	1	293	32.4	5.43	4.34	63.4	62.5	80.5	135.3	117.2	144.7	0.00309888	0.519637	Frrs1l	366376	DOMON domain-containing protein FRRS1L	GO:0016021,GO:0005886,GO:0045202,GO:1900449,GO:0099072	integral component of membrane|plasma membrane|synapse|regulation of glutamate receptor signaling pathway|regulation of postsynaptic membrane neurotransmitter receptor levels			KOG4293	[T]	Predicted membrane protein, contains DoH and Cytochrome b-561/ferric reductase transmembrane domains	Signal transduction mechanisms	KOG4293	U	DOMON domain-containing protein	Intracellular trafficking, secretion, and vesicular transport	PF03351	DOMON	DOMON domain
D3ZEH3	Sec61a2	SEC61 translocon subunit alpha 2 OS=Rattus norvegicus OX=10116 GN=Sec61a2 PE=1 SV=1	9	5	12	2	476	52.2	8.06	27.76	72	78.8	99	128.1	114.9	119	0.0141821	0.690055	Sec61a2	361273	SEC61 translocon subunit alpha 2	GO:0016021,GO:0005784,GO:0008320,GO:0043022,GO:0005048,GO:0031204,GO:0006616	integral component of membrane|Sec61 translocon complex|protein transmembrane transporter activity|ribosome binding|signal sequence binding|posttranslational protein targeting to membrane, translocation|SRP-dependent cotranslational protein targeting to membrane, translocation	rno03060,rno04141,rno04145	Protein export|Protein processing in endoplasmic reticulum|Phagosome	KOG1373	[UO]	Transport protein Sec61, alpha subunit	Intracellular trafficking, secretion, and vesicular transport |Posttranslational modification, protein turnover, chaperones	KOG1373	U	protein transport	Intracellular trafficking, secretion, and vesicular transport	PF00344	SecY	SecY translocase
D3ZEI6	Ncoa5	Nuclear receptor coactivator 5 OS=Rattus norvegicus OX=10116 GN=Ncoa5 PE=1 SV=1	34	16	23	16	578	65.3	9.82	60.39	80.6	71.5	94.1	120	116.7	123.4	0.00516578	0.683699	Ncoa5	296372	Nuclear receptor coactivator 5	GO:0015629,GO:0005654,GO:0003682,GO:0042593,GO:0046627	actin cytoskeleton|nucleoplasm|chromatin binding|glucose homeostasis|negative regulation of insulin receptor signaling pathway			KOG0845	[YU]	Nuclear pore complex, Nup98 component (sc Nup145/Nup100/Nup116)	Nuclear structure |Intracellular trafficking, secretion, and vesicular transport	KOG0845	G	Nuclear pore complex protein	Carbohydrate transport and metabolism
D3ZF45	Larp4b	La ribonucleoprotein 4B OS=Rattus norvegicus OX=10116 GN=Larp4b PE=1 SV=2	12	7	12	7	737	81	7.69	27.5	84.1	87.1	88.7	122.5	100.6	118.5	0.0165945	0.760831	Larp4b	307070	La ribonucleoprotein 4B	GO:0010494,GO:0005829,GO:0005730,GO:0042788,GO:0003730,GO:1905870,GO:0045727	cytoplasmic stress granule|cytosol|nucleolus|polysomal ribosome|mRNA 3'-UTR binding|positive regulation of 3'-UTR-mediated mRNA stabilization|positive regulation of translation			KOG2591	[T]	c-Mpl binding protein, contains La domain	Signal transduction mechanisms	KOG2591	J	positive regulation of translation	Translation, ribosomal structure and biogenesis	PF05383	La	La domain
D3ZFS7	Lyplal1	Lysophospholipase-like 1 OS=Rattus norvegicus OX=10116 GN=Lyplal1 PE=3 SV=2	6	1	1	1	235	26.1	7.33	2.18	128.5	33.4	27.8	256.9	156	192.1	0.0347166	0.313554	Lyplal1	289357	Lysophospholipase-like 1	GO:0005737,GO:0005829,GO:0052689,GO:0008474,GO:0042997,GO:0002084	cytoplasm|cytosol|carboxylic ester hydrolase activity|palmitoyl-(protein) hydrolase activity|negative regulation of Golgi to plasma membrane protein transport|protein depalmitoylation			KOG2112	[I]	Lysophospholipase	Lipid transport and metabolism	KOG2112	J	acyl-protein thioesterase	Translation, ribosomal structure and biogenesis	PF02230	Abhydrolase_2	Phospholipase/Carboxylesterase
D3ZGQ8	Rsf1	Remodeling and spacing factor 1 OS=Rattus norvegicus OX=10116 GN=Rsf1 PE=1 SV=2	1	2	2	2	1298	146.3	5.3	2.37	72.9	69.1	89.3	131.6	114.7	130.5	0.00420089	0.613854	Rsf1	308839	Remodeling and spacing factor 1	GO:0005654,GO:0005634,GO:0031213,GO:0042393,GO:0046872,GO:0003712,GO:0006338,GO:0006352,GO:0043392,GO:0045892,GO:0006334,GO:0016584,GO:0045944,GO:0045893,GO:0050434	nucleoplasm|nucleus|RSF complex|histone binding|metal ion binding|transcription coregulator activity|chromatin remodeling|DNA-templated transcription, initiation|negative regulation of DNA binding|negative regulation of transcription, DNA-templated|nucleosome assembly|nucleosome positioning|positive regulation of transcription by RNA polymerase II|positive regulation of transcription, DNA-templated|positive regulation of viral transcription							ENOG502QW8S	S	chromatin organization	Function unknown	PF00628	PHD	PHD-finger
D3ZGU2	Acss3	Acyl-CoA synthetase short-chain family member 3, mitochondrial OS=Rattus norvegicus OX=10116 GN=Acss3 PE=1 SV=1	6	2	2	2	498	54.2	9.03	6.71	115.4	116.6	102	88.8	100.1	86.5	0.0360259	1.21278	Acss3	314800	Acyl-CoA synthetase short-chain family member 3, mitochondrial			rno00640	Propanoate metabolism	KOG1175	[I]	Acyl-CoA synthetase	Lipid transport and metabolism	KOG1175	I	synthetase	Lipid transport and metabolism	PF00501	AMP-binding	AMP-binding enzyme
D3ZGY2	Otud6b	Ubiquitinyl hydrolase 1 OS=Rattus norvegicus OX=10116 GN=Otud6b PE=1 SV=3	21	5	9	5	285	32.8	6.02	27.8	83.2	84.9	91.7	110.6	108.9	117.7	0.00232139	0.770463	Otud6b	297911	Ubiquitinyl hydrolase 1	GO:0016281,GO:0004843,GO:0008283,GO:0043248,GO:0016579	eukaryotic translation initiation factor 4F complex|thiol-dependent deubiquitinase|cell population proliferation|proteasome assembly|protein deubiquitination			KOG2606	[TO]	OTU (ovarian tumor)-like cysteine protease	Signal transduction mechanisms |Posttranslational modification, protein turnover, chaperones	KOG2606	O	ubiquitinyl hydrolase activity	Posttranslational modification, protein turnover, chaperones	PF02338	OTU	OTU-like cysteine protease
D3ZGZ9	Wdr59	WD repeat domain 59 OS=Rattus norvegicus OX=10116 GN=Wdr59 PE=1 SV=3	5	3	3	3	933	105.6	8.02	8.94	93.2	99.9	88.2	110.1	107.9	121	0.0219288	0.829794	Wdr59	690751	WD repeat domain 59	GO:0061700,GO:0005765,GO:0034198,GO:0032008	GATOR2 complex|lysosomal membrane|cellular response to amino acid starvation|positive regulation of TOR signaling	rno04150	mTOR signaling pathway	KOG0309	[S]	Conserved WD40 repeat-containing protein	Function unknown	KOG0302	K	chromatin disassembly	Transcription	PF00400	WD40	WD domain, G-beta repeat
D3ZH41	Ckap4	Cytoskeleton-associated protein 4 OS=Rattus norvegicus OX=10116 GN=Ckap4 PE=1 SV=2	30	11	14	11	326	36.3	4.82	37.93	73.3	85.3	106.1	133.4	111.2	122	0.0421131	0.72204	Ckap4	362859	Cytoskeleton-associated protein 4	GO:0005783,GO:0005811,GO:0005791	endoplasmic reticulum|lipid droplet|rough endoplasmic reticulum	rno04141	Protein processing in endoplasmic reticulum					ENOG502QVCP	S		Function unknown
D3ZHA6	Tfcp2l1	Transcription factor CP2-like 1 OS=Rattus norvegicus OX=10116 GN=Tfcp2l1 PE=3 SV=1	1	1	1	1	479	54.7	6.8	2.07	75.4	84.4	81.4	128.8	124.3	109.4	0.00327032	0.665379	Tfcp2l1	304741	Transcription factor CP2-like 1	GO:0005737,GO:0016020,GO:0005634,GO:0001228,GO:0000978,GO:0000977,GO:1990837,GO:0000902,GO:0007028,GO:0008340,GO:0002070,GO:0000122,GO:0045927,GO:0006357,GO:0007431	cytoplasm|membrane|nucleus|DNA-binding transcription activator activity, RNA polymerase II-specific|RNA polymerase II cis-regulatory region sequence-specific DNA binding|RNA polymerase II transcription regulatory region sequence-specific DNA binding|sequence-specific double-stranded DNA binding|cell morphogenesis|cytoplasm organization|determination of adult lifespan|epithelial cell maturation|negative regulation of transcription by RNA polymerase II|positive regulation of growth|regulation of transcription by RNA polymerase II|salivary gland development			KOG4091	[K]	Transcription factor	Transcription	KOG4091	S	DNA-binding transcription factor activity	Function unknown	PF04516	CP2	CP2 transcription factor
D3ZII1	Rftn2	Raftlin family member 2 OS=Rattus norvegicus OX=10116 GN=Rftn2 PE=1 SV=1	8	3	4	3	496	54.7	5.38	12.55	117.1	108.6	105.9	73.5	81.5	84.2	0.00271463	1.38629	Rftn2	363231	Raftlin family member 2	GO:0005886,GO:0033227,GO:0043330	plasma membrane|dsRNA transport|response to exogenous dsRNA							ENOG502QVRY	S	protein transport into membrane raft	Function unknown	PF15250	Raftlin	Raftlin
D3ZIT4	Anapc7	Anaphase promoting complex subunit 7 (Predicted) OS=Rattus norvegicus OX=10116 GN=Anapc7 PE=1 SV=1	5	2	2	2	565	63	5.82	5.2	80.3	93.6	92.7	123.8	110	115.9	0.00915049	0.762368	Anapc7	304490	Anaphase promoting complex subunit 7 (Predicted)	GO:0005680,GO:0005737,GO:0015630,GO:0005634,GO:0005819,GO:0019903,GO:0031145,GO:0051301,GO:0007091,GO:0045842,GO:0070979,GO:0016567	anaphase-promoting complex|cytoplasm|microtubule cytoskeleton|nucleus|spindle|protein phosphatase binding|anaphase-promoting complex-dependent catabolic process|cell division|metaphase/anaphase transition of mitotic cell cycle|positive regulation of mitotic metaphase/anaphase transition|protein K11-linked ubiquitination|protein ubiquitination	rno04120,rno04110,rno04114,rno04914,rno05166	Ubiquitin mediated proteolysis|Cell cycle|Oocyte meiosis|Progesterone-mediated oocyte maturation|Human T-cell leukemia virus 1 infection	KOG1174	[DO]	Anaphase-promoting complex (APC), subunit 7	Cell cycle control, cell division, chromosome partitioning |Posttranslational modification, protein turnover, chaperones	KOG1174	S	protein ubiquitination	Function unknown	PF13181	TPR_8	Tetratricopeptide repeat
D3ZIV8	Ythdc2	RNA helicase OS=Rattus norvegicus OX=10116 GN=Ythdc2 PE=1 SV=3	1	2	2	2	1276	142.2	8.79	4.91	87	80.8	85.1	125.1	98.7	134.5	0.0319263	0.705833	Ythdc2	307446	RNA helicase	GO:0005737,GO:0005783,GO:0005634,GO:0035770,GO:0034458,GO:0005524,GO:0140603,GO:0008186,GO:1990247,GO:0003723,GO:0070063,GO:0051729,GO:0048599,GO:0044829,GO:0070555,GO:0034612,GO:0007286	cytoplasm|endoplasmic reticulum|nucleus|ribonucleoprotein granule|3'-5' RNA helicase activity|ATP binding|ATP hydrolysis activity|ATPase, acting on RNA|N6-methyladenosine-containing RNA binding|RNA binding|RNA polymerase binding|germline cell cycle switching, mitotic to meiotic cell cycle|oocyte development|positive regulation by host of viral genome replication|response to interleukin-1|response to tumor necrosis factor|spermatid development			KOG0920	[A]	ATP-dependent RNA helicase A	RNA processing and modification	KOG0920	L	helicase activity	Replication, recombination and repair	PF00270	DEAD	DEAD/DEAH box helicase
D3ZIY3	Ythdf3	YTH N(6)-methyladenosine RNA-binding protein 3 OS=Rattus norvegicus OX=10116 GN=Ythdf3 PE=1 SV=1	13	7	9	3	585	63.9	9.04	22.66	90.2	96.7	90.9	131.7	104.4	141.4	0.0419785	0.735894	Ythdf3	361920	YTH N(6)-methyladenosine RNA-binding protein 3	GO:0005737,GO:0010494,GO:0000932,GO:0003729,GO:1990247,GO:0043022,GO:0003723,GO:0061157,GO:0060339,GO:0070925,GO:0045727,GO:0045948,GO:0043488,GO:1901163,GO:0034063	cytoplasm|cytoplasmic stress granule|P-body|mRNA binding|N6-methyladenosine-containing RNA binding|ribosome binding|RNA binding|mRNA destabilization|negative regulation of type I interferon-mediated signaling pathway|organelle assembly|positive regulation of translation|positive regulation of translational initiation|regulation of mRNA stability|regulation of trophoblast cell migration|stress granule assembly			KOG1901	[R]	Uncharacterized high-glucose-regulated protein	General function prediction only	KOG1901	L	N6-methyladenosine-containing RNA binding	Replication, recombination and repair	PF04146	YTH	YT521-B-like domain
D3ZJ92	Prpf40a	Pre-mRNA processing factor 40 homolog A (Yeast) (Predicted) OS=Rattus norvegicus OX=10116 GN=Prpf40a PE=1 SV=1	13	12	16	12	953	108.4	7.56	36.08	94.6	84.6	92.3	127.4	104.7	110.8	0.0327469	0.791776	Prpf40a	295607	Pre-mRNA processing factor 40 homolog A (Yeast) (Predicted)	GO:0016363,GO:0016607,GO:0005634,GO:0005685,GO:0071004,GO:0070064,GO:0003723,GO:0016477,GO:0007010,GO:0045292,GO:0000398,GO:0008360,GO:0032465	nuclear matrix|nuclear speck|nucleus|U1 snRNP|U2-type prespliceosome|proline-rich region binding|RNA binding|cell migration|cytoskeleton organization|mRNA cis splicing, via spliceosome|mRNA splicing, via spliceosome|regulation of cell shape|regulation of cytokinesis	rno03040	Spliceosome	KOG0152	[A]	Spliceosomal protein FBP11/Splicing factor PRP40	RNA processing and modification	KOG0152	A	mRNA splicing, via spliceosome	RNA processing and modification	PF00397	WW	WW domain
D3ZJH2	Sugp2	SURP and G patch domain-containing 2 OS=Rattus norvegicus OX=10116 GN=Sugp2 PE=1 SV=1	28	26	38	26	1068	118	8.02	105.88	81.1	72.5	88.5	127.4	104.8	121.7	0.0105082	0.684092	Sugp2	361126	SURP and G patch domain-containing 2	GO:0016604,GO:0003723,GO:0006397,GO:0008380	nuclear body|RNA binding|mRNA processing|RNA splicing			KOG0965	[R]	Predicted RNA-binding protein, contains SWAP and G-patch domains	General function prediction only	KOG0965	S	RNA splicing	Function unknown	PF01585	G-patch	G-patch domain
D3ZKY0	Necab3	Amyloid beta (A4) protein-binding, family A, member 1 binding protein (Predicted), isoform CRA_b OS=Rattus norvegicus OX=10116 GN=Necab3 PE=4 SV=2	2	1	1	1	351	39.6	5.68	2.7	72.5	44.7	84.9	114.3	114.1	111.3	0.018359	0.594937	Necab3	311562	Amyloid beta (A4) protein-binding, family A, member 1 binding protein (Predicted), isoform CRA_b	GO:0005737,GO:0005783,GO:0005789,GO:0000137,GO:0005509,GO:0019538,GO:0042984	cytoplasm|endoplasmic reticulum|endoplasmic reticulum membrane|Golgi cis cisterna|calcium ion binding|protein metabolic process|regulation of amyloid precursor protein biosynthetic process							ENOG502QWRY	S	calcium ion binding	Function unknown	PF03992	ABM	Antibiotic biosynthesis monooxygenase
D3ZLU0	C2cd4c	C2 calcium-dependent domain-containing 4C OS=Rattus norvegicus OX=10116 GN=C2cd4c PE=1 SV=1	6	2	4	2	422	44.9	9.74	8.6	84.5	89.4	88.3	116	120.2	111.4	0.000639181	0.754315	C2cd4c	500798	C2 calcium-dependent domain-containing 4C	GO:0005829	cytosol							ENOG502QT01	S	calcium-dependent phospholipid binding	Function unknown	PF00168	C2	C2 domain
D3ZMS1	Sf3b2	Splicing factor 3b, subunit 2 OS=Rattus norvegicus OX=10116 GN=Sf3b2 PE=1 SV=3	21	17	36	17	878	98.1	5.62	88.89	90.5	87.9	97.5	118.8	98.7	116	0.0498573	0.827286	Sf3b2	293671	Splicing factor 3b, subunit 2	GO:0071013,GO:0016607,GO:0005634,GO:0071011,GO:0005681,GO:0005689,GO:0005686,GO:0071005,GO:0005684,GO:0000398	catalytic step 2 spliceosome|nuclear speck|nucleus|precatalytic spliceosome|spliceosomal complex|U12-type spliceosomal complex|U2 snRNP|U2-type precatalytic spliceosome|U2-type spliceosomal complex|mRNA splicing, via spliceosome	rno03040	Spliceosome	KOG2330	[A]	Splicing factor 3b, subunit 2	RNA processing and modification	KOG2330	A	mRNA splicing, via spliceosome	RNA processing and modification	PF04037	DUF382	Domain of unknown function (DUF382)
D3ZPN3	Mlf2	Myeloid leukemia factor 2 OS=Rattus norvegicus OX=10116 GN=Mlf2 PE=1 SV=1	19	4	17	4	247	28	6.98	38.39	88.4	79.9	98	107.4	112.5	135.6	0.0425858	0.749086	Mlf2	312709	Myeloid leukemia factor 2	GO:0005737,GO:0005634,GO:0006355	cytoplasm|nucleus|regulation of transcription, DNA-templated			KOG4049	[S]	Proliferation-related protein MLF	Function unknown	KOG4049	L	myeloid progenitor cell differentiation	Replication, recombination and repair	PF10248	Mlf1IP	Myelodysplasia-myeloid leukemia factor 1-interacting protein
D3ZPN7		60S ribosomal protein L21 OS=Rattus norvegicus OX=10116 PE=3 SV=1	47	10	22	10	160	18.7	10.55	54.55	88.8	91.1	79.8	145.9	108.5	126.5	0.0235046	0.681806		79449	60S ribosomal protein L21	GO:0022625,GO:0003735,GO:0006412	cytosolic large ribosomal subunit|structural constituent of ribosome|translation	rno03010,rno05171	Ribosome|Coronavirus disease - COVID-19	KOG1732	[J]	60S ribosomal protein L21	Translation, ribosomal structure and biogenesis	KOG1732	J	structural constituent of ribosome	Translation, ribosomal structure and biogenesis	PF01157	Ribosomal_L21e	Ribosomal protein L21e
D3ZQ57	Plxnb2	Plexin B2 OS=Rattus norvegicus OX=10116 GN=Plxnb2 PE=1 SV=1	12	18	20	18	1841	205.8	5.99	45.12	106.7	119.8	98.1	85.8	87.7	90.9	0.0363725	1.22769	Plxnb2	315217	Plexin B2	GO:0005887,GO:0002116,GO:0017154,GO:0007420,GO:1904861,GO:0007156,GO:0007162,GO:0001843,GO:0007405,GO:0050772,GO:0010976,GO:0045727,GO:0030334,GO:0008360,GO:0043087,GO:2001222,GO:0001932,GO:0071526,GO:1902287	integral component of plasma membrane|semaphorin receptor complex|semaphorin receptor activity|brain development|excitatory synapse assembly|homophilic cell adhesion via plasma membrane adhesion molecules|negative regulation of cell adhesion|neural tube closure|neuroblast proliferation|positive regulation of axonogenesis|positive regulation of neuron projection development|positive regulation of translation|regulation of cell migration|regulation of cell shape|regulation of GTPase activity|regulation of neuron migration|regulation of protein phosphorylation|semaphorin-plexin signaling pathway|semaphorin-plexin signaling pathway involved in axon guidance	rno04360	Axon guidance	KOG3610	[T]	Plexins (functional semaphorin receptors)	Signal transduction mechanisms	KOG3610	S	semaphorin-plexin signaling pathway	Function unknown	PF01403	Sema	Sema domain
D3ZQJ2	Pop7	Ribonuclease P protein subunit p20 OS=Rattus norvegicus OX=10116 GN=Pop7 PE=3 SV=1	11	1	1	1	140	15.7	8.94	2.02	76.5	85.7	77.6	120.7	97.8	128.1	0.0204791	0.691864	Pop7	288564	Ribonuclease P protein subunit p20	GO:0005737,GO:0030681,GO:0005655,GO:0005634,GO:0000172,GO:0004526,GO:0033204,GO:0090502,GO:0001682,GO:0008033	cytoplasm|multimeric ribonuclease P complex|nucleolar ribonuclease P complex|nucleus|ribonuclease MRP complex|ribonuclease P activity|ribonuclease P RNA binding|RNA phosphodiester bond hydrolysis, endonucleolytic|tRNA 5'-leader removal|tRNA processing	rno03008	Ribosome biogenesis in eukaryotes					KOG3631	S	Component of ribonuclease P, a protein complex that generates mature tRNA molecules by cleaving their 5'-ends. Also a component of RNase MRP complex, which cleaves pre-rRNA sequences	Function unknown	PF12328	Rpp20	Rpp20 subunit of nuclear RNase MRP and P
D3ZQL8	Pum2	Pumilio 2 (Drosophila) OS=Rattus norvegicus OX=10116 GN=Pum2 PE=1 SV=2	7	7	9	4	1061	113.7	7.15	16.96	94.8	95.2	95.9	127.1	111	112.9	0.0130185	0.81453	Pum2	298874	Pumilio 2 (Drosophila)	GO:0005737,GO:0010494,GO:0005829,GO:0031965,GO:0048471,GO:0035198,GO:0003730,GO:0003729,GO:0003723,GO:2000637,GO:1900246,GO:0010608,GO:0035196,GO:0051983,GO:0043488,GO:0034063	cytoplasm|cytoplasmic stress granule|cytosol|nuclear membrane|perinuclear region of cytoplasm|miRNA binding|mRNA 3'-UTR binding|mRNA binding|RNA binding|positive regulation of gene silencing by miRNA|positive regulation of RIG-I signaling pathway|posttranscriptional regulation of gene expression|production of miRNAs involved in gene silencing by miRNA|regulation of chromosome segregation|regulation of mRNA stability|stress granule assembly	rno05017	Spinocerebellar ataxia	KOG1488	[J]	Translational repressor Pumilio/PUF3 and related RNA-binding proteins (Puf superfamily)	Translation, ribosomal structure and biogenesis	KOG1488	J	mRNA binding	Translation, ribosomal structure and biogenesis	PF00806	PUF	Pumilio-family RNA binding repeat
D3ZQM0	Sf3a1	Splicing factor 3a, subunit 1 OS=Rattus norvegicus OX=10116 GN=Sf3a1 PE=1 SV=1	32	22	32	22	791	88.5	5.22	87.46	89.5	86.1	98.9	121.1	101.5	112.2	0.04241	0.819892	Sf3a1	305479	Splicing factor 3a, subunit 1	GO:0071013,GO:0016607,GO:0005634,GO:0005681,GO:0005686,GO:0071005,GO:0071004,GO:0005684,GO:0003723,GO:0006397,GO:0000398,GO:1903241	catalytic step 2 spliceosome|nuclear speck|nucleus|spliceosomal complex|U2 snRNP|U2-type precatalytic spliceosome|U2-type prespliceosome|U2-type spliceosomal complex|RNA binding|mRNA processing|mRNA splicing, via spliceosome|U2-type prespliceosome assembly	rno03040	Spliceosome	KOG0007	[A]	Splicing factor 3a, subunit 1	RNA processing and modification	KOG0007	A	mRNA 3'-splice site recognition	RNA processing and modification	PF00240	ubiquitin	Ubiquitin family
D3ZQN3	Pnma8b	PNMA family member 8B OS=Rattus norvegicus OX=10116 GN=Pnma8b PE=4 SV=1	19	9	11	9	667	72.3	5.14	29.64	76.6	88.2	74.7	115.1	111.7	106.3	0.00320538	0.719003	Pnma8b	308393	PNMA family member 8B									KOG0657	G	glyceraldehyde-3-phosphate dehydrogenase (NAD(P)+) (phosphorylating) activity	Carbohydrate transport and metabolism	PF14893	PNMA	PNMA
D3ZQP6	Sema7a	Sema domain, immunoglobulin domain (Ig), and GPI membrane anchor, (Semaphorin) 7A (Predicted) OS=Rattus norvegicus OX=10116 GN=Sema7a PE=1 SV=1	22	10	15	10	666	75.1	7.42	46.99	120	101.5	119.7	87	82.8	85.1	0.0099367	1.33856	Sema7a	315711	Sema domain, immunoglobulin domain (Ig), and GPI membrane anchor, (Semaphorin) 7A (Predicted)	GO:0009897,GO:0005615,GO:0005887,GO:0045499,GO:0005178,GO:0030215,GO:0048675,GO:0007411,GO:0007229,GO:0050919,GO:0048843,GO:0001755,GO:0031175,GO:0021988,GO:0045773,GO:0030335,GO:0070374,GO:0060907,GO:0001934,GO:0050727,GO:0071526	external side of plasma membrane|extracellular space|integral component of plasma membrane|chemorepellent activity|integrin binding|semaphorin receptor binding|axon extension|axon guidance|integrin-mediated signaling pathway|negative chemotaxis|negative regulation of axon extension involved in axon guidance|neural crest cell migration|neuron projection development|olfactory lobe development|positive regulation of axon extension|positive regulation of cell migration|positive regulation of ERK1 and ERK2 cascade|positive regulation of macrophage cytokine production|positive regulation of protein phosphorylation|regulation of inflammatory response|semaphorin-plexin signaling pathway	rno04360	Axon guidance	KOG3611	[T]	Semaphorins	Signal transduction mechanisms	KOG3611	S	negative chemotaxis	Function unknown	PF01403	Sema	Sema domain
D3ZR52	Lpcat4	Lysophosphatidylcholine acyltransferase 4 OS=Rattus norvegicus OX=10116 GN=Lpcat4 PE=4 SV=3	11	4	5	4	522	57.1	8.88	14.78	97	77.3	84.4	120.6	105.1	107.2	0.0304077	0.77711	Lpcat4	296048	Lysophosphatidylcholine acyltransferase 4	GO:0005783,GO:0016021,GO:0047184,GO:0106262,GO:0106263,GO:0047166,GO:0047192,GO:0071617,GO:0036151,GO:0036152,GO:0036150,GO:0006644	endoplasmic reticulum|integral component of membrane|1-acylglycerophosphocholine O-acyltransferase activity|1-acylglycerophosphoethanolamine O-acyltransferase activity|1-acylglycerophosphoserine O-acyltransferase activity|1-alkenylglycerophosphoethanolamine O-acyltransferase activity|1-alkylglycerophosphocholine O-acetyltransferase activity|lysophospholipid acyltransferase activity|phosphatidylcholine acyl-chain remodeling|phosphatidylethanolamine acyl-chain remodeling|phosphatidylserine acyl-chain remodeling|phospholipid metabolic process	rno00564,rno00565	Glycerophospholipid metabolism|Ether lipid metabolism	KOG4666	[I]	Predicted phosphate acyltransferase, contains PlsC domain	Lipid transport and metabolism	KOG4666	I	1-alkylglycerophosphocholine O-acetyltransferase activity	Lipid transport and metabolism	PF01553	Acyltransferase	Acyltransferase
D3ZRE3	Csnk1a1	Casein kinase I isoform alpha OS=Rattus norvegicus OX=10116 GN=Csnk1a1 PE=1 SV=1	26	8	15	1	365	41.9	9.6	32.58	88.5	92.3	84.5	113.3	100.4	126.9	0.0346066	0.77892	Csnk1a1	113927	Casein kinase I isoform alpha	GO:0030877,GO:0005813,GO:0005829,GO:0045095,GO:0005847,GO:0016607,GO:0005524,GO:0004674,GO:0007030,GO:0045104,GO:0090090,GO:0018105,GO:0032436,GO:1904424	beta-catenin destruction complex|centrosome|cytosol|keratin filament|mRNA cleavage and polyadenylation specificity factor complex|nuclear speck|ATP binding|protein serine/threonine kinase activity|Golgi organization|intermediate filament cytoskeleton organization|negative regulation of canonical Wnt signaling pathway|peptidyl-serine phosphorylation|positive regulation of proteasomal ubiquitin-dependent protein catabolic process|regulation of GTP binding	rno04310,rno04340,rno05225,rno05226,rno05224,rno05165,rno05010,rno05022	Wnt signaling pathway|Hedgehog signaling pathway|Hepatocellular carcinoma|Gastric cancer|Breast cancer|Human papillomavirus infection|Alzheimer disease|Pathways of neurodegeneration - multiple diseases	KOG1163	[T]	Casein kinase (serine/threonine/tyrosine protein kinase)	Signal transduction mechanisms					PF00069	Pkinase	Protein kinase domain
D3ZRG7	Rbm26	RNA-binding motif protein 26 OS=Rattus norvegicus OX=10116 GN=Rbm26 PE=1 SV=2	16	12	13	11	1007	113.5	9.16	34.06	85.3	90.7	101.2	121	104.5	119.5	0.0325602	0.803478	Rbm26	306137	RNA-binding motif protein 26	GO:0005634,GO:0046872,GO:0003723,GO:0006397	nucleus|metal ion binding|RNA binding|mRNA processing			KOG2135	[R]	Proteins containing the RNA recognition motif	General function prediction only	KOG2135	S	mRNA processing	Function unknown	PF01480	PWI	PWI domain
D3ZSA9	Nomo1	Nodal modulator 1 OS=Rattus norvegicus OX=10116 GN=Nomo1 PE=1 SV=1	25	23	39	23	1214	133.4	6.07	123.93	74.1	78.2	106.3	136.2	110.4	121.6	0.0439128	0.702336	Nomo1	361578	Nodal modulator 1	GO:0005789,GO:0030246	endoplasmic reticulum membrane|carbohydrate binding			KOG1948	[O]	Metalloproteinase-related collagenase pM5	Posttranslational modification, protein turnover, chaperones	KOG1948	S	carbohydrate binding	Function unknown	PF13620	CarboxypepD_reg	Carboxypeptidase regulatory-like domain
D3ZSL1	Rbfox1	RNA binding protein fox-1 homolog 1 OS=Rattus norvegicus OX=10116 GN=Rbfox1 PE=4 SV=1	14	5	13	1	416	44.5	6.92	36.37	76.3	70	87.3	129.6	114.9	124.3	0.00245419	0.633406	Rbfox1	302920	RNA binding protein fox-1 homolog 1	GO:0005737,GO:0010494,GO:0097165,GO:0005634,GO:0005802,GO:0003730,GO:0003729,GO:0008022,GO:0003723,GO:0006397,GO:0007399,GO:0050885,GO:0000381,GO:2001014,GO:0008380	cytoplasm|cytoplasmic stress granule|nuclear stress granule|nucleus|trans-Golgi network|mRNA 3'-UTR binding|mRNA binding|protein C-terminus binding|RNA binding|mRNA processing|nervous system development|neuromuscular process controlling balance|regulation of alternative mRNA splicing, via spliceosome|regulation of skeletal muscle cell differentiation|RNA splicing			KOG0125	[R]	Ataxin 2-binding protein (RRM superfamily)	General function prediction only	KOG0125	J	regulation of alternative mRNA splicing, via spliceosome	Translation, ribosomal structure and biogenesis	PF00076	RRM_1	RNA recognition motif. (a.k.a. RRM, RBD, or RNP domain)
D3ZSY3	Bcl11a	BAF chromatin-remodeling complex subunit BCL11A OS=Rattus norvegicus OX=10116 GN=Bcl11a PE=1 SV=1	1	1	1	1	835	91.1	6.58	1.86	78.2	77.4	89.1	115.4	122.9	118.8	0.00100078	0.685242	Bcl11a	305589	BAF chromatin-remodeling complex subunit BCL11A	GO:0005737,GO:0016604,GO:0005634,GO:0014069,GO:0003700,GO:0001227,GO:0019901,GO:0000978,GO:0003714,GO:0030183,GO:1905232,GO:2000173,GO:2000171,GO:1903860,GO:0010629,GO:1904800,GO:0000122,GO:0010628,GO:0016925,GO:0006357,GO:0030217	cytoplasm|nuclear body|nucleus|postsynaptic density|DNA-binding transcription factor activity|DNA-binding transcription repressor activity, RNA polymerase II-specific|protein kinase binding|RNA polymerase II cis-regulatory region sequence-specific DNA binding|transcription corepressor activity|B cell differentiation|cellular response to L-glutamate|negative regulation of branching morphogenesis of a nerve|negative regulation of dendrite development|negative regulation of dendrite extension|negative regulation of gene expression|negative regulation of neuron remodeling|negative regulation of transcription by RNA polymerase II|positive regulation of gene expression|protein sumoylation|regulation of transcription by RNA polymerase II|T cell differentiation			KOG1721	[R]	FOG: Zn-finger	General function prediction only	KOG1721	B	DNA binding	Chromatin structure and dynamics	PF00096	zf-C2H2	Zinc finger, C2H2 type
D3ZSZ4	Pgbd5	PiggyBac transposable element derived 5 (Predicted) OS=Rattus norvegicus OX=10116 GN=Pgbd5 PE=1 SV=1	7	3	4	3	409	46.5	9.25	8.04	79.7	64.8	90.5	105.3	126.9	100.8	0.0408554	0.705706	Pgbd5	292098	PiggyBac transposable element derived 5 (Predicted)	GO:0005654,GO:0005634,GO:0004803,GO:0098038	nucleoplasm|nucleus|transposase activity|non-replicative transposition, DNA-mediated							ENOG502QT9F	S	transposition	Function unknown	PF13843	DDE_Tnp_1_7	Transposase IS4
D3ZTV7	Ash2l	ASH2-like histone lysine methyltransferase complex subunit OS=Rattus norvegicus OX=10116 GN=Ash2l PE=1 SV=1	7	3	3	3	623	68.2	5.69	8.7	82.4	101.9	87.9	111.5	110.2	111.4	0.025165	0.817172	Ash2l	290829	ASH2-like histone lysine methyltransferase complex subunit	GO:0000791,GO:0035097,GO:0071339,GO:0044666,GO:0005634,GO:0048188,GO:0008013,GO:0000976,GO:0006974,GO:0051568,GO:0008284,GO:0045944,GO:0043627	euchromatin|histone methyltransferase complex|MLL1 complex|MLL3/4 complex|nucleus|Set1C/COMPASS complex|beta-catenin binding|transcription cis-regulatory region binding|cellular response to DNA damage stimulus|histone H3-K4 methylation|positive regulation of cell population proliferation|positive regulation of transcription by RNA polymerase II|response to estrogen	rno04934	Cushing syndrome	KOG2626	[BK]	Histone H3 (Lys4) methyltransferase complex, subunit CPS60/ASH2/BRE2	Chromatin structure and dynamics |Transcription	KOG2626	K	euchromatin binding	Transcription	PF00622	SPRY	SPRY domain
D3ZU55	Foxk1	Forkhead box K1 OS=Rattus norvegicus OX=10116 GN=Foxk1 PE=1 SV=2	4	3	3	3	616	65.2	9.45	1.69	81.7	85.5	95.8	120.8	113.8	114.4	0.00386128	0.753582	Foxk1	304298	Forkhead box K1	GO:0005737,GO:0005634,GO:0071889,GO:0003677,GO:0003700,GO:0000981,GO:0001227,GO:0000978,GO:0000977,GO:0043565,GO:1990837,GO:0000976,GO:0061621,GO:0001678,GO:0010507,GO:0030308,GO:0045892,GO:0045893,GO:0010906,GO:0006357,GO:0042594	cytoplasm|nucleus|14-3-3 protein binding|DNA binding|DNA-binding transcription factor activity|DNA-binding transcription factor activity, RNA polymerase II-specific|DNA-binding transcription repressor activity, RNA polymerase II-specific|RNA polymerase II cis-regulatory region sequence-specific DNA binding|RNA polymerase II transcription regulatory region sequence-specific DNA binding|sequence-specific DNA binding|sequence-specific double-stranded DNA binding|transcription cis-regulatory region binding|canonical glycolysis|cellular glucose homeostasis|negative regulation of autophagy|negative regulation of cell growth|negative regulation of transcription, DNA-templated|positive regulation of transcription, DNA-templated|regulation of glucose metabolic process|regulation of transcription by RNA polymerase II|response to starvation			KOG2294	[K]	Transcription factor of the Forkhead/HNF3 family	Transcription	KOG2294	K	sequence-specific DNA binding	Transcription	PF00250	Forkhead	Forkhead domain
D3ZUJ5	Dtymk	dTMP kinase OS=Rattus norvegicus OX=10116 GN=Dtymk PE=1 SV=1	5	1	1	1	212	24	5.94	2.95	86.5	74.3	86.7	125.6	114.9	109.6	0.00540064	0.706941	Dtymk	301622	dTMP kinase	GO:0005737,GO:0005829,GO:0005758,GO:0005759,GO:0005739,GO:0005634,GO:0005524,GO:0004550,GO:0004798,GO:0009041,GO:0071363,GO:0006233,GO:0006235,GO:0006227,GO:0045445,GO:0009165,GO:0046686,GO:0043627	cytoplasm|cytosol|mitochondrial intermembrane space|mitochondrial matrix|mitochondrion|nucleus|ATP binding|nucleoside diphosphate kinase activity|thymidylate kinase activity|uridylate kinase activity|cellular response to growth factor stimulus|dTDP biosynthetic process|dTTP biosynthetic process|dUDP biosynthetic process|myoblast differentiation|nucleotide biosynthetic process|response to cadmium ion|response to estrogen	rno00240	Pyrimidine metabolism	KOG3327	[F]	Thymidylate kinase/adenylate kinase	Nucleotide transport and metabolism	KOG3327	F	dTDP metabolic process	Nucleotide transport and metabolism	PF02223	Thymidylate_kin	Thymidylate kinase
D3ZV33	Pogz	Pogo transposable element with ZNF domain (Predicted), isoform CRA_a OS=Rattus norvegicus OX=10116 GN=Pogz PE=1 SV=1	1	1	1	1	1357	149.8	7.5	2.86	74.8	83.5	97.1	133.4	113.2	125	0.0114181	0.687298	Pogz	310658	Pogo transposable element with ZNF domain (Predicted), isoform CRA_a	GO:0000785,GO:0005737,GO:0003677,GO:0051382,GO:0007064	chromatin|cytoplasm|DNA binding|kinetochore assembly|mitotic sister chromatid cohesion			KOG1721	[R]	FOG: Zn-finger	General function prediction only	KOG1721	B	DNA binding	Chromatin structure and dynamics	PF03184	DDE_1	DDE superfamily endonuclease
D3ZV82	LOC685067	Similar to guanylate-binding protein family, member 6 OS=Rattus norvegicus OX=10116 GN=LOC685067 PE=1 SV=3	6	3	3	3	626	71.3	5.83	7.87	105	120.4	106.4	83.3	100.8	87.1	0.049308	1.22345	LOC685067	685067	Similar to guanylate-binding protein family, member 6	GO:0031410,GO:0005525,GO:0003924,GO:0044406,GO:0071346,GO:0050830,GO:0042832	cytoplasmic vesicle|GTP binding|GTPase activity|adhesion of symbiont to host|cellular response to interferon-gamma|defense response to Gram-positive bacterium|defense response to protozoan	rno04621	NOD-like receptor signaling pathway	KOG2037	[R]	Guanylate-binding protein	General function prediction only	KOG2037	S	GTPase activity	Function unknown	PF02263	GBP	Guanylate-binding protein, N-terminal domain
D3ZVA5	Fbll1	Fibrillarin-like 1 OS=Rattus norvegicus OX=10116 GN=Fbll1 PE=3 SV=2	25	6	7	5	324	33.8	10.15	16.6	61	80	76.3	152.1	125.7	124	0.00469315	0.540816	Fbll1	363563	Fibrillarin-like 1	GO:0031428,GO:0015030,GO:0001650,GO:0005730,GO:0032040,GO:1990259,GO:0003723,GO:0008649,GO:0001835,GO:0000494,GO:1990258,GO:0031167	box C/D RNP complex|Cajal body|fibrillar center|nucleolus|small-subunit processome|histone-glutamine methyltransferase activity|RNA binding|rRNA methyltransferase activity|blastocyst hatching|box C/D RNA 3'-end processing|histone glutamine methylation|rRNA methylation	rno03008	Ribosome biogenesis in eukaryotes	KOG1596	[A]	Fibrillarin and related nucleolar RNA-binding proteins	RNA processing and modification	KOG1596	J	histone-glutamine methyltransferase activity	Translation, ribosomal structure and biogenesis	PF01269	Fibrillarin	Fibrillarin
D3ZW44		RRM domain-containing protein OS=Rattus norvegicus OX=10116 PE=4 SV=3	46	4	5	4	91	9.8	9.86	13.89	68.8	60.3	88.5	141.6	95.4	127.9	0.0376533	0.596328		294883	RRM domain-containing protein	GO:0005634,GO:0003723	nucleus|RNA binding			KOG0118	[R]	FOG: RRM domain	General function prediction only	KOG0118	S	mRNA processing	Function unknown	PF00076	RRM_1	RNA recognition motif. (a.k.a. RRM, RBD, or RNP domain)
D3ZWA5	Kifap3	Kinesin-associated protein 3 OS=Rattus norvegicus OX=10116 GN=Kifap3 PE=1 SV=3	7	6	10	4	728	84.2	5.16	24.5	77.1	77.2	90.5	118.1	117.4	104.8	0.00682956	0.719365	Kifap3	289168	Kinesin-associated protein 3	GO:0005930,GO:0005813,GO:0036064,GO:0035869,GO:0000794,GO:0005783,GO:0005794,GO:0016021,GO:0016939,GO:0015630,GO:1990075,GO:0032391,GO:0120170,GO:0019894,GO:0019903,GO:0044782,GO:0007018,GO:0007017,GO:0043066,GO:0008285,GO:0046587,GO:0008104	axoneme|centrosome|ciliary basal body|ciliary transition zone|condensed nuclear chromosome|endoplasmic reticulum|Golgi apparatus|integral component of membrane|kinesin II complex|microtubule cytoskeleton|periciliary membrane compartment|photoreceptor connecting cilium|intraciliary transport particle B binding|kinesin binding|protein phosphatase binding|cilium organization|microtubule-based movement|microtubule-based process|negative regulation of apoptotic process|negative regulation of cell population proliferation|positive regulation of calcium-dependent cell-cell adhesion|protein localization			KOG1222	[U]	Kinesin associated protein KAP	Intracellular trafficking, secretion, and vesicular transport	KOG1222	S	positive regulation of calcium-dependent cell-cell adhesion	Function unknown	PF05804	KAP	Kinesin-associated protein (KAP)
D3ZWE0	Hist2h2ab	Histone H2A OS=Rattus norvegicus OX=10116 GN=Hist2h2ab PE=3 SV=1	18	3	11	1	130	14	10.89	24.67	42.3	42.8	67.1	155.9	118	165.1	0.00448505	0.346697	Hist2h2ab	690102	Histone H2A	GO:0000786,GO:0005634,GO:0003677,GO:0046982,GO:0006342	nucleosome|nucleus|DNA binding|protein heterodimerization activity|chromatin silencing	rno04217,rno04613,rno05322,rno05034	Necroptosis|Neutrophil extracellular trap formation|Systemic lupus erythematosus|Alcoholism	KOG1756	[B]	Histone 2A	Chromatin structure and dynamics	KOG1756	B	Histone H2A	Chromatin structure and dynamics	PF00125	Histone	Core histone H2A/H2B/H3/H4
D3ZWL6	Ahcyl2	Adenosylhomocysteinase-like 2 OS=Rattus norvegicus OX=10116 GN=Ahcyl2 PE=1 SV=3	27	17	41	5	612	66.8	7.36	105.13	102.8	114.6	106.8	79.6	93.7	81.1	0.0146918	1.27437	Ahcyl2	312192	Adenosylhomocysteinase-like 2	GO:0005829,GO:0043231,GO:0043005,GO:0006730,GO:0033353	cytosol|intracellular membrane-bounded organelle|neuron projection|one-carbon metabolic process|S-adenosylmethionine cycle	rno00270	Cysteine and methionine metabolism	KOG1370	[H]	S-adenosylhomocysteine hydrolase	Coenzyme transport and metabolism	KOG1370	H	adenosylhomocysteinase activity	Coenzyme transport and metabolism	PF00670	AdoHcyase_NAD	S-adenosyl-L-homocysteine hydrolase, NAD binding domain
D3ZWS6	Naa30	N(alpha)-acetyltransferase 30, NatC catalytic subunit OS=Rattus norvegicus OX=10116 GN=Naa30 PE=1 SV=2	21	5	5	5	362	39.1	5.52	14.26	87.7	83.9	85.2	115.2	118.4	105.7	0.00228695	0.756852	Naa30	498489	N(alpha)-acetyltransferase 30, NatC catalytic subunit	GO:0005737,GO:0005829,GO:0031417,GO:0005634,GO:0005844,GO:0004596,GO:0017196	cytoplasm|cytosol|NatC complex|nucleus|polysome|peptide alpha-N-acetyltransferase activity|N-terminal peptidyl-methionine acetylation			KOG3139	[R]	N-acetyltransferase	General function prediction only	KOG3139	J	N-acetyltransferase activity	Translation, ribosomal structure and biogenesis	PF00583	Acetyltransf_1	Acetyltransferase (GNAT) family
D3ZX44	Best4	Bestrophin OS=Rattus norvegicus OX=10116 GN=Best4 PE=3 SV=1	2	1	1	1	454	52.2	5.82	2.16	135.2	155.2	113.2	87.6	69.9	106.2	0.0437114	1.53053	Best4	689103	Bestrophin	GO:0034707,GO:0005886,GO:0005254,GO:0006821	chloride channel complex|plasma membrane|chloride channel activity|chloride transport			KOG3547	[R]	Bestrophin (Best vitelliform macular dystrophy-associated protein)	General function prediction only	KOG3547	C	Forms chloride channels	Energy production and conversion	PF01062	Bestrophin	Bestrophin, RFP-TM, chloride channel
D3ZXM4	Evi5l	Ecotropic viral integration site 5-like (Fragment) OS=Rattus norvegicus OX=10116 GN=Evi5l PE=4 SV=2	9	4	6	4	501	57.8	5.24	10.89	82.3	83.7	82.8	98.8	114.7	105.3	0.0073034	0.780427	Evi5l	304201	Ecotropic viral integration site 5-like (Fragment)	GO:0005096,GO:0031267,GO:0090630,GO:0006886,GO:1902018,GO:0043547	GTPase activator activity|small GTPase binding|activation of GTPase activity|intracellular protein transport|negative regulation of cilium assembly|positive regulation of GTPase activity			KOG4436	[R]	Predicted GTPase activator NB4S/EVI5 (contains TBC domain)/Calmodulin-binding protein Pollux (contains PTB and TBC domains)	General function prediction only	KOG4436	S	regulation of vesicle fusion	Function unknown	PF00566	RabGAP-TBC	Rab-GTPase-TBC domain
D3ZYH3	Nudt10	Nudix hydrolase 11 OS=Rattus norvegicus OX=10116 GN=Nudt10 PE=3 SV=1	40	5	7	4	164	18.6	5.69	25.95	82.7	94.6	84	110	118.6	119.7	0.00395762	0.750215	Nudt10	680248	Nudix hydrolase 11	GO:0005737,GO:0005634,GO:0034431,GO:0034432,GO:0008486,GO:0000298,GO:0050072,GO:1901911,GO:1901909,GO:1901907,GO:0071543	cytoplasm|nucleus|bis(5'-adenosyl)-hexaphosphatase activity|bis(5'-adenosyl)-pentaphosphatase activity|diphosphoinositol-polyphosphate diphosphatase activity|endopolyphosphatase activity|m7G(5')pppN diphosphatase activity|adenosine 5'-(hexahydrogen pentaphosphate) catabolic process|diadenosine hexaphosphate catabolic process|diadenosine pentaphosphate catabolic process|diphosphoinositol polyphosphate metabolic process			KOG2839	[T]	Diadenosine and diphosphoinositol polyphosphate phosphohydrolase	Signal transduction mechanisms	KOG2839	L	diphosphoinositol-polyphosphate diphosphatase activity	Replication, recombination and repair	PF00293	NUDIX	NUDIX domain
D3ZYJ5	Gramd1b	GRAM domain-containing 1B OS=Rattus norvegicus OX=10116 GN=Gramd1b PE=1 SV=1	7	5	7	5	878	101.1	6.28	16.26	87.5	97.8	98.9	118.9	108.3	120	0.0156774	0.818548	Gramd1b	300644	GRAM domain-containing 1B	GO:0005789,GO:0140268,GO:0016021,GO:0005886,GO:0015485,GO:0120020,GO:0070300,GO:0001786,GO:0071397,GO:0042632	endoplasmic reticulum membrane|endoplasmic reticulum-plasma membrane contact site|integral component of membrane|plasma membrane|cholesterol binding|cholesterol transfer activity|phosphatidic acid binding|phosphatidylserine binding|cellular response to cholesterol|cholesterol homeostasis			KOG1032	[S]	Uncharacterized conserved protein, contains GRAM domain	Function unknown	KOG1032	U	intracellular sterol transport	Intracellular trafficking, secretion, and vesicular transport	PF02893	GRAM	GRAM domain
D3ZYQ8	Uckl1	Uridine-cytidine kinase OS=Rattus norvegicus OX=10116 GN=Uckl1 PE=3 SV=1	5	3	5	3	548	60.8	7.15	5.33	93.4	83.6	88.8	107.5	116.5	102.7	0.0147098	0.81359	Uckl1	499956	Uridine-cytidine kinase	GO:0005737,GO:0005524,GO:0004849,GO:0044211,GO:0009116,GO:0044206	cytoplasm|ATP binding|uridine kinase activity|CTP salvage|nucleoside metabolic process|UMP salvage	rno00240,rno00983	Pyrimidine metabolism|Drug metabolism - other enzymes	KOG4203	[TZ]	Armadillo/beta-Catenin/plakoglobin	Signal transduction mechanisms |Cytoskeleton	KOG4203	F	UMP salvage	Nucleotide transport and metabolism	PF00485	PRK	Phosphoribulokinase / Uridine kinase family
D3ZYS1	Purg	Purine-rich element-binding protein G OS=Rattus norvegicus OX=10116 GN=Purg PE=1 SV=1	21	7	12	6	351	39.8	9.61	35.27	96.8	98.5	87	121.3	116	102.3	0.0463559	0.831272	Purg	361162	Purine-rich element-binding protein G	GO:0005634,GO:0000981,GO:0032422,GO:0000977,GO:0006357	nucleus|DNA-binding transcription factor activity, RNA polymerase II-specific|purine-rich negative regulatory element binding|RNA polymerase II transcription regulatory region sequence-specific DNA binding|regulation of transcription by RNA polymerase II			KOG3074	[K]	Transcriptional regulator of the PUR family, single-stranded-DNA-binding	Transcription	KOG3074	B	purine-rich negative regulatory element binding	Chromatin structure and dynamics	PF04845	PurA	PurA ssDNA and RNA-binding protein
D3ZZ51	Prrc2b	Proline-rich coiled-coil 2B OS=Rattus norvegicus OX=10116 GN=Prrc2b PE=1 SV=3	3	4	4	4	2232	243	8.34	8.2	90.9	93	102	123.4	104.9	122.4	0.0352412	0.815227	Prrc2b	296637	Proline-rich coiled-coil 2B	GO:0030154,GO:0001701	cell differentiation|in utero embryonic development			KOG4817	[X]	Unnamed protein		KOG4817	S	cell differentiation	Function unknown	PF07001	BAT2_N	BAT2 N-terminus
D3ZZ62	Xpot	Exportin-T OS=Rattus norvegicus OX=10116 GN=Xpot PE=1 SV=1	5	3	4	3	728	83.4	5.47	11.14	84.9	82	87.8	110.2	119.5	98.2	0.0187889	0.776761	Xpot	314879	Exportin-T	GO:0005737,GO:0005829,GO:0016363,GO:0005643,GO:0005654,GO:0031267,GO:0000049,GO:0006886,GO:0006409,GO:0071528	cytoplasm|cytosol|nuclear matrix|nuclear pore|nucleoplasm|small GTPase binding|tRNA binding|intracellular protein transport|tRNA export from nucleus|tRNA re-export from nucleus	rno03013	Nucleocytoplasmic transport	KOG2021	[YUJ]	Nuclear mRNA export factor receptor LOS1/Exportin-t (importin beta superfamily)	Nuclear structure |Intracellular trafficking, secretion, and vesicular transport |Translation, ribosomal structure and biogenesis	KOG2021	K	tRNA re-export from nucleus	Transcription	PF03810	IBN_N	Importin-beta N-terminal domain
D3ZZH6	Map3k5	Mitogen-activated protein kinase kinase kinase OS=Rattus norvegicus OX=10116 GN=Map3k5 PE=1 SV=3	3	5	5	5	1379	154.3	5.81	12.5	84.5	87.8	90.8	109.6	110.3	97.1	0.0181923	0.829968	Map3k5	365057	Mitogen-activated protein kinase kinase kinase	GO:0005737,GO:0005829,GO:0009897,GO:1990604,GO:1902911,GO:0032991,GO:0005524,GO:0042802,GO:0004706,GO:0000287,GO:0004709,GO:0019904,GO:0042803,GO:0004672,GO:0019901,GO:0019903,GO:0106310,GO:0106311,GO:0000187,GO:0000186,GO:0034198,GO:0070301,GO:1902170,GO:0071356,GO:0072577,GO:0070059,GO:0008631,GO:0007254,GO:0000165,GO:0038066,GO:0043065,GO:0010666,GO:0043280,GO:0046330,GO:0043507,GO:0045663,GO:1901216,GO:1900745,GO:0001934,GO:0045893,GO:1904707,GO:0097300,GO:0006468,GO:0010941,GO:0034976,GO:0002931,GO:0051403,GO:0042060	cytoplasm|cytosol|external side of plasma membrane|IRE1-TRAF2-ASK1 complex|protein kinase complex|protein-containing complex|ATP binding|identical protein binding|JUN kinase kinase kinase activity|magnesium ion binding|MAP kinase kinase kinase activity|protein domain specific binding|protein homodimerization activity|protein kinase activity|protein kinase binding|protein phosphatase binding|protein serine kinase activity|protein threonine kinase activity|activation of MAPK activity|activation of MAPKK activity|cellular response to amino acid starvation|cellular response to hydrogen peroxide|cellular response to reactive nitrogen species|cellular response to tumor necrosis factor|endothelial cell apoptotic process|intrinsic apoptotic signaling pathway in response to endoplasmic reticulum stress|intrinsic apoptotic signaling pathway in response to oxidative stress|JNK cascade|MAPK cascade|p38MAPK cascade|positive regulation of apoptotic process|positive regulation of cardiac muscle cell apoptotic process|positive regulation of cysteine-type endopeptidase activity involved in apoptotic process|positive regulation of JNK cascade|positive regulation of JUN kinase activity|positive regulation of myoblast differentiation|positive regulation of neuron death|positive regulation of p38MAPK cascade|positive regulation of protein phosphorylation|positive regulation of transcription, DNA-templated|positive regulation of vascular associated smooth muscle cell proliferation|programmed necrotic cell death|protein phosphorylation|regulation of cell death|response to endoplasmic reticulum stress|response to ischemia|stress-activated MAPK cascade|wound healing	rno04141,rno04010,rno04668,rno04071,rno04210,rno04530,rno04722,rno04714,rno05208,rno05010,rno05012,rno05014,rno05016,rno05017,rno05022,rno05417,rno05418,rno04936,rno04932,rno01524	Protein processing in endoplasmic reticulum|MAPK signaling pathway|TNF signaling pathway|Sphingolipid signaling pathway|Apoptosis|Tight junction|Neurotrophin signaling pathway|Thermogenesis|Chemical carcinogenesis - reactive oxygen species|Alzheimer disease|Parkinson disease|Amyotrophic lateral sclerosis|Huntington disease|Spinocerebellar ataxia|Pathways of neurodegeneration - multiple diseases|Lipid and atherosclerosis|Fluid shear stress and atherosclerosis|Alcoholic liver disease|Non-alcoholic fatty liver disease|Platinum drug resistance	KOG4279	[T]	Serine/threonine protein kinase	Signal transduction mechanisms	KOG4279	Z	Mitogen-activated protein kinase kinase kinase	Cytoskeleton	PF13281	DUF4071	Domain of unknown function (DUF4071)
D3ZZK8	Frg1	FSHD region gene 1 OS=Rattus norvegicus OX=10116 GN=Frg1 PE=1 SV=3	4	1	2	1	258	29	8.82	5.78	79.6	84.7	74.8	134.1	110.1	112.2	0.00880975	0.670875	Frg1	686103	FSHD region gene 1	GO:0015030,GO:0071013,GO:0005730,GO:0055120,GO:0051015,GO:0007517	Cajal body|catalytic step 2 spliceosome|nucleolus|striated muscle dense body|actin filament binding|muscle organ development			KOG3962	[Z]	Predicted actin-bundling protein	Cytoskeleton	KOG3962	S	actin filament binding	Function unknown	PF06229	FRG1	FRG1-like domain
D3ZZR5	Snrpa1	Small nuclear ribonucleoprotein polypeptide A' OS=Rattus norvegicus OX=10116 GN=Snrpa1 PE=1 SV=1	25	6	8	6	255	28.3	8.84	27.95	89.2	86.4	93.3	120.4	102.1	126.3	0.0243417	0.770929	Snrpa1	100361269	Small nuclear ribonucleoprotein polypeptide A'	GO:0071013,GO:0016607,GO:0005634,GO:0005681,GO:0005686,GO:0071007,GO:0071005,GO:0030620,GO:0000398,GO:0007283	catalytic step 2 spliceosome|nuclear speck|nucleus|spliceosomal complex|U2 snRNP|U2-type catalytic step 2 spliceosome|U2-type precatalytic spliceosome|U2 snRNA binding|mRNA splicing, via spliceosome|spermatogenesis	rno03040	Spliceosome	KOG1644	[A]	U2-associated snRNP A' protein	RNA processing and modification	KOG1644	O	U2 snRNA binding	Posttranslational modification, protein turnover, chaperones	PF14580	LRR_9	Leucine-rich repeat
D3ZZU4	Tmem160	Transmembrane protein 160 OS=Rattus norvegicus OX=10116 GN=Tmem160 PE=1 SV=1	5	1	1	1	188	19.6	7.3	3.05	62.9	75.3	85.9	121.8	98.7	145.2	0.0344766	0.612797	Tmem160	292654	Transmembrane protein 160	GO:0016021	integral component of membrane							ENOG502S3E7	S		Function unknown
D4A030	Ubp1	Upstream-binding protein 1 OS=Rattus norvegicus OX=10116 GN=Ubp1 PE=1 SV=1	2	1	1	1	540	60.1	6.35	1.91	72.1	81.6	83.7	142.4	125	97.6	0.0346414	0.650411	Ubp1	301038	Upstream-binding protein 1	GO:0005829,GO:0005654,GO:0005634,GO:0001228,GO:0000978,GO:1990837,GO:0001525,GO:0032897,GO:0045944,GO:0006357	cytosol|nucleoplasm|nucleus|DNA-binding transcription activator activity, RNA polymerase II-specific|RNA polymerase II cis-regulatory region sequence-specific DNA binding|sequence-specific double-stranded DNA binding|angiogenesis|negative regulation of viral transcription|positive regulation of transcription by RNA polymerase II|regulation of transcription by RNA polymerase II			KOG4091	[K]	Transcription factor	Transcription	KOG4091	S	DNA-binding transcription factor activity	Function unknown	PF04516	CP2	CP2 transcription factor
D4A0I5	Dnajc6	DnaJ (Hsp40) homolog, subfamily C, member 6 (Predicted) OS=Rattus norvegicus OX=10116 GN=Dnajc6 PE=1 SV=1	29	21	48	20	911	99.3	7.43	117.7	124.3	107.3	123.5	83.6	98.2	74.8	0.0201913	1.38387	Dnajc6	313409	DnaJ (Hsp40) homolog, subfamily C, member 6 (Predicted)	GO:0014069,GO:0098793,GO:0045202,GO:0072318,GO:2000369,GO:0016191	postsynaptic density|presynapse|synapse|clathrin coat disassembly|regulation of clathrin-dependent endocytosis|synaptic vesicle uncoating	rno04144	Endocytosis	KOG2283	[TR]	Clathrin coat dissociation kinase GAK/PTEN/Auxilin and related tyrosine phosphatases	Signal transduction mechanisms |General function prediction only	KOG0431	J	clathrin-coated pit assembly	Translation, ribosomal structure and biogenesis	PF10409	PTEN_C2	C2 domain of PTEN tumour-suppressor protein
D4A0U3	Zfp638	Zinc finger protein 638 OS=Rattus norvegicus OX=10116 GN=Zfp638 PE=1 SV=1	9	13	17	13	1875	208	6.3	42.16	84.6	84.2	101.1	118.9	107.8	122.4	0.0204776	0.773131	Zfp638	312491	Zinc finger protein 638	GO:0005654,GO:0005634,GO:0003723,GO:0008270,GO:0008380	nucleoplasm|nucleus|RNA binding|zinc ion binding|RNA splicing							ENOG502QVQ7	S	RNA splicing	Function unknown
D4A117	Sidt1	SID1 transmembrane family member 1 OS=Rattus norvegicus OX=10116 GN=Sidt1 PE=3 SV=3	3	2	2	2	681	77.4	6.86	4.45	115.1	115.1	125.5	95.2	95.4	93.4	0.00246875	1.25246	Sidt1	288109	SID1 transmembrane family member 1	GO:0016021,GO:0015485	integral component of membrane|cholesterol binding											PF13965	SID-1_RNA_chan	dsRNA-gated channel SID-1
D4A148	Zfr2	Zinc finger RNA-binding protein 2 OS=Rattus norvegicus OX=10116 GN=Zfr2 PE=1 SV=3	5	3	3	3	819	89.8	9.52	9.67	94.3	90.5	80.8	115.2	102.3	132.1	0.0423202	0.759725	Zfr2	314639	Zinc finger RNA-binding protein 2	GO:0005634,GO:0003725,GO:0003727,GO:0008270	nucleus|double-stranded RNA binding|single-stranded RNA binding|zinc ion binding			KOG3792	[R]	Transcription factor NFAT, subunit NF90	General function prediction only	KOG3792	A	RNA binding	RNA processing and modification	PF07528	DZF	DZF domain
D4A1U1	Zbtb20	Zinc finger and BTB domain containing 20 (Predicted), isoform CRA_b OS=Rattus norvegicus OX=10116 GN=Zbtb20 PE=1 SV=1	3	2	2	2	668	73.4	6.49	2.2	75.9	83.6	77.4	123.9	105.6	123.6	0.00396661	0.670915	Zbtb20	288105	Zinc finger and BTB domain containing 20 (Predicted), isoform CRA_b	GO:0005737,GO:0005654,GO:0005634,GO:0003677,GO:0001227,GO:0000978,GO:1990837,GO:0000976,GO:0071333,GO:0055088,GO:0010629,GO:0000122,GO:0045892,GO:0045821,GO:0032728,GO:0032755,GO:0046889,GO:0032760,GO:0006357	cytoplasm|nucleoplasm|nucleus|DNA binding|DNA-binding transcription repressor activity, RNA polymerase II-specific|RNA polymerase II cis-regulatory region sequence-specific DNA binding|sequence-specific double-stranded DNA binding|transcription cis-regulatory region binding|cellular response to glucose stimulus|lipid homeostasis|negative regulation of gene expression|negative regulation of transcription by RNA polymerase II|negative regulation of transcription, DNA-templated|positive regulation of glycolytic process|positive regulation of interferon-beta production|positive regulation of interleukin-6 production|positive regulation of lipid biosynthetic process|positive regulation of tumor necrosis factor production|regulation of transcription by RNA polymerase II			KOG1721	[R]	FOG: Zn-finger	General function prediction only					PF00096	zf-C2H2	Zinc finger, C2H2 type
D4A1W5	Rbm4	RCG48334, isoform CRA_b OS=Rattus norvegicus OX=10116 GN=Rbm4 PE=1 SV=2	24	8	10	1	365	40.3	7.06	19.38	89.9	91.2	84.6	117.5	108.1	116.8	0.00215399	0.775993	Rbm4	293663	RCG48334, isoform CRA_b	GO:0005737,GO:0010494,GO:0016607,GO:0005730,GO:0005634,GO:0048471,GO:0030332,GO:0035198,GO:0003730,GO:0003729,GO:0036002,GO:0097157,GO:0097158,GO:0003723,GO:0008270,GO:0002190,GO:0032922,GO:0097167,GO:0035883,GO:0043153,GO:0042593,GO:0035773,GO:0002192,GO:0035278,GO:0006397,GO:0017148,GO:0032055,GO:0045947,GO:0031016,GO:0051149,GO:0045727,GO:0000381,GO:0010468,GO:0046626,GO:0046822,GO:0046685,GO:0008380	cytoplasm|cytoplasmic stress granule|nuclear speck|nucleolus|nucleus|perinuclear region of cytoplasm|cyclin binding|miRNA binding|mRNA 3'-UTR binding|mRNA binding|pre-mRNA binding|pre-mRNA intronic binding|pre-mRNA intronic pyrimidine-rich binding|RNA binding|zinc ion binding|cap-independent translational initiation|circadian regulation of gene expression|circadian regulation of translation|enteroendocrine cell differentiation|entrainment of circadian clock by photoperiod|glucose homeostasis|insulin secretion involved in cellular response to glucose stimulus|IRES-dependent translational initiation of linear mRNA|miRNA mediated inhibition of translation|mRNA processing|negative regulation of translation|negative regulation of translation in response to stress|negative regulation of translational initiation|pancreas development|positive regulation of muscle cell differentiation|positive regulation of translation|regulation of alternative mRNA splicing, via spliceosome|regulation of gene expression|regulation of insulin receptor signaling pathway|regulation of nucleocytoplasmic transport|response to arsenic-containing substance|RNA splicing			KOG0109	[AR]	RNA-binding protein LARK, contains RRM and retroviral-type Zn-finger domains	RNA processing and modification |General function prediction only	KOG0109	S	pre-mRNA intronic pyrimidine-rich binding	Function unknown	PF00076	RRM_1	RNA recognition motif. (a.k.a. RRM, RBD, or RNP domain)
D4A2H6	Rbfox3	RNA binding protein fox-1 homolog 3 OS=Rattus norvegicus OX=10116 GN=Rbfox3 PE=4 SV=1	23	7	15	4	375	40.6	7.9	41.84	69.9	64.7	77.4	147.5	106.1	151.6	0.0126891	0.523198	Rbfox3	287847	RNA binding protein fox-1 homolog 3	GO:0005737,GO:0043025,GO:0005634,GO:0043204,GO:0003677,GO:0003729,GO:0006397,GO:0007399,GO:0000381,GO:0008380	cytoplasm|neuronal cell body|nucleus|perikaryon|DNA binding|mRNA binding|mRNA processing|nervous system development|regulation of alternative mRNA splicing, via spliceosome|RNA splicing			KOG0125	[R]	Ataxin 2-binding protein (RRM superfamily)	General function prediction only	KOG0125	J	regulation of alternative mRNA splicing, via spliceosome	Translation, ribosomal structure and biogenesis	PF00076	RRM_1	RNA recognition motif. (a.k.a. RRM, RBD, or RNP domain)
D4A2N1	Ate1	Arginyl-tRNA--protein transferase 1 OS=Rattus norvegicus OX=10116 GN=Ate1 PE=1 SV=1	8	4	4	4	509	58.2	8.16	7.41	90.5	95	89.8	105.6	108.5	124.9	0.0270109	0.812094	Ate1	293526	Arginyl-tRNA--protein transferase 1	GO:0005737,GO:0005634,GO:0004057,GO:0010498,GO:0016598	cytoplasm|nucleus|arginyltransferase activity|proteasomal protein catabolic process|protein arginylation			KOG1193	[O]	Arginyl-tRNA-protein transferase	Posttranslational modification, protein turnover, chaperones	KOG1193	O	arginyltransferase activity	Posttranslational modification, protein turnover, chaperones	PF04376	ATE_N	Arginine-tRNA-protein transferase, N terminus
D4A2S9	Cldn34e	Claudin 34E OS=Rattus norvegicus OX=10116 GN=Cldn34e PE=3 SV=1	3	1	2	1	212	23.6	8.34	5	83.8	84	96.6	125.1	104.2	136.4	0.0309037	0.722997	Cldn34e	680489	Claudin 34E	GO:0005923,GO:0016021,GO:0005886,GO:0005198,GO:0070830,GO:0007155	bicellular tight junction|integral component of membrane|plasma membrane|structural molecule activity|bicellular tight junction assembly|cell adhesion	rno04514,rno04530,rno04670,rno05160	Cell adhesion molecules|Tight junction|Leukocyte transendothelial migration|Hepatitis C					ENOG502S127	S	PMP-22/EMP/MP20/Claudin tight junction	Function unknown	PF13903	Claudin_2	PMP-22/EMP/MP20/Claudin tight junction
D4A2Z8	Dhx36	ATP-dependent DNA/RNA helicase DHX36 OS=Rattus norvegicus OX=10116 GN=Dhx36 PE=1 SV=1	7	6	7	6	1000	113.8	8.12	23.5	89.2	79.7	88.4	118.5	101.9	115.3	0.0115956	0.766458	Dhx36	310461	ATP-dependent DNA/RNA helicase DHX36	GO:0030424,GO:0000781,GO:0005737,GO:0010494,GO:0005829,GO:0030425,GO:0005739,GO:0016607,GO:0005634,GO:0043204,GO:0005524,GO:0140603,GO:0008094,GO:0003678,GO:0003725,GO:0051880,GO:0002151,GO:0042826,GO:0000287,GO:0035925,GO:0003730,GO:0048027,GO:0070883,GO:0003723,GO:0003724,GO:0000978,GO:0003697,GO:0070034,GO:0000976,GO:0061158,GO:1903843,GO:0034605,GO:0034644,GO:0051607,GO:0044806,GO:0045087,GO:0017148,GO:0001503,GO:0051891,GO:2000767,GO:0061003,GO:0010628,GO:1901534,GO:0043123,GO:0032727,GO:1904582,GO:0031442,GO:0002735,GO:1900153,GO:0032206,GO:1904358,GO:0045944,GO:0060261,GO:0045995,GO:0043488,GO:0006359,GO:1902064,GO:0043330,GO:0009615,GO:0010501,GO:0007283,GO:0090669	axon|chromosome, telomeric region|cytoplasm|cytoplasmic stress granule|cytosol|dendrite|mitochondrion|nuclear speck|nucleus|perikaryon|ATP binding|ATP hydrolysis activity|ATPase, acting on DNA|DNA helicase activity|double-stranded RNA binding|G-quadruplex DNA binding|G-quadruplex RNA binding|histone deacetylase binding|magnesium ion binding|mRNA 3'-UTR AU-rich region binding|mRNA 3'-UTR binding|mRNA 5'-UTR binding|pre-miRNA binding|RNA binding|RNA helicase activity|RNA polymerase II cis-regulatory region sequence-specific DNA binding|single-stranded DNA binding|telomerase RNA binding|transcription cis-regulatory region binding|3'-UTR-mediated mRNA destabilization|cellular response to arsenite ion|cellular response to heat|cellular response to UV|defense response to virus|G-quadruplex DNA unwinding|innate immune response|negative regulation of translation|ossification|positive regulation of cardioblast differentiation|positive regulation of cytoplasmic translation|positive regulation of dendritic spine morphogenesis|positive regulation of gene expression|positive regulation of hematopoietic progenitor cell differentiation|positive regulation of I-kappaB kinase/NF-kappaB signaling|positive regulation of interferon-alpha production|positive regulation of intracellular mRNA localization|positive regulation of mRNA 3'-end processing|positive regulation of myeloid dendritic cell cytokine production|positive regulation of nuclear-transcribed mRNA catabolic process, deadenylation-dependent decay|positive regulation of telomere maintenance|positive regulation of telomere maintenance via telomere lengthening|positive regulation of transcription by RNA polymerase II|positive regulation of transcription initiation from RNA polymerase II promoter|regulation of embryonic development|regulation of mRNA stability|regulation of transcription by RNA polymerase III|regulation of transcription from RNA polymerase II promoter involved in spermatogenesis|response to exogenous dsRNA|response to virus|RNA secondary structure unwinding|spermatogenesis|telomerase RNA stabilization	rno03018	RNA degradation	KOG0920	[A]	ATP-dependent RNA helicase A	RNA processing and modification	KOG0920	L	helicase activity	Replication, recombination and repair	PF00270	DEAD	DEAD/DEAH box helicase
D4A383	Ttyh3	Protein tweety homolog OS=Rattus norvegicus OX=10116 GN=Ttyh3 PE=1 SV=1	7	4	7	4	524	57.5	5.76	11.85	112.9	107.8	106.1	67.5	98.2	76.9	0.0393503	1.34707	Ttyh3	304315	Protein tweety homolog	GO:0034707,GO:0005886,GO:0005254,GO:0005229,GO:0006821	chloride channel complex|plasma membrane|chloride channel activity|intracellular calcium activated chloride channel activity|chloride transport			KOG4433	[R]	Tweety transmembrane/cell surface protein	General function prediction only	KOG4433	P	chloride channel activity	Inorganic ion transport and metabolism	PF04906	Tweety	Tweety
D4A3E3	Arid1a	AT-rich interaction domain 1A OS=Rattus norvegicus OX=10116 GN=Arid1a PE=1 SV=3	4	5	5	5	2021	217.4	6.77	12.95	86	86.5	104	128.5	110.7	117.4	0.0274855	0.775379	Arid1a	297867	AT-rich interaction domain 1A	GO:0035060,GO:0000785,GO:0071565,GO:0071564,GO:0005654,GO:0016514,GO:0003677,GO:0016922,GO:0030521,GO:0043044,GO:0003205,GO:0055007,GO:0006325,GO:0006338,GO:0007566,GO:0030900,GO:0001704,GO:0007369,GO:0042921,GO:0070829,GO:0030520,GO:0000122,GO:0001843,GO:0006337,GO:0003408,GO:0060674,GO:0045893,GO:0006357,GO:0019827,GO:1901998	brahma complex|chromatin|nBAF complex|npBAF complex|nucleoplasm|SWI/SNF complex|DNA binding|nuclear receptor binding|androgen receptor signaling pathway|ATP-dependent chromatin remodeling|cardiac chamber development|cardiac muscle cell differentiation|chromatin organization|chromatin remodeling|embryo implantation|forebrain development|formation of primary germ layer|gastrulation|glucocorticoid receptor signaling pathway|heterochromatin maintenance|intracellular estrogen receptor signaling pathway|negative regulation of transcription by RNA polymerase II|neural tube closure|nucleosome disassembly|optic cup formation involved in camera-type eye development|placenta blood vessel development|positive regulation of transcription, DNA-templated|regulation of transcription by RNA polymerase II|stem cell population maintenance|toxin transport	rno04714,rno05225	Thermogenesis|Hepatocellular carcinoma	KOG2510	[B]	SWI-SNF chromatin-remodeling complex protein	Chromatin structure and dynamics	KOG2510	S	dendritic cell dendrite assembly	Function unknown	PF01388	ARID	ARID/BRIGHT DNA binding domain
D4A3N4	Adcy1	Adenylate cyclase type 1 OS=Rattus norvegicus OX=10116 GN=Adcy1 PE=1 SV=2	4	3	3	3	967	108.2	8.44	2.23	96	96.4	112.6	78.5	90.8	79.5	0.0498861	1.22588	Adcy1	305509	Adenylate cyclase type 1	GO:0005737,GO:0098978,GO:0098686,GO:0005887,GO:0099061,GO:0005634,GO:0005886,GO:0014069,GO:0098685,GO:0004016,GO:0005524,GO:0008294,GO:0046872,GO:0007189,GO:0007409,GO:0007420,GO:0006171,GO:0007623,GO:0035556,GO:0007616,GO:0050804,GO:0150076,GO:0032793,GO:1900273,GO:0042752,GO:2000300,GO:0042493,GO:0010226	cytoplasm|glutamatergic synapse|hippocampal mossy fiber to CA3 synapse|integral component of plasma membrane|integral component of postsynaptic density membrane|nucleus|plasma membrane|postsynaptic density|Schaffer collateral - CA1 synapse|adenylate cyclase activity|ATP binding|calcium- and calmodulin-responsive adenylate cyclase activity|metal ion binding|adenylate cyclase-activating G protein-coupled receptor signaling pathway|axonogenesis|brain development|cAMP biosynthetic process|circadian rhythm|intracellular signal transduction|long-term memory|modulation of chemical synaptic transmission|neuroinflammatory response|positive regulation of CREB transcription factor activity|positive regulation of long-term synaptic potentiation|regulation of circadian rhythm|regulation of synaptic vesicle exocytosis|response to drug|response to lithium ion	rno00230,rno04015,rno04371,rno04020,rno04072,rno04024,rno04022,rno04114,rno04540,rno04611,rno04062,rno04911,rno04923,rno04912,rno04913,rno04915,rno04914,rno04921,rno04926,rno04935,rno04918,rno04928,rno04916,rno04925,rno04927,rno04261,rno04270,rno04970,rno04971,rno04972,rno04976,rno04724,rno04727,rno04725,rno04720,rno04723,rno04750,rno04211,rno04213,rno04713,rno04714,rno05200,rno05207,rno05166,rno05163,rno05146,rno05142,rno05032,rno05414,rno04934,rno01522	Purine metabolism|Rap1 signaling pathway|Apelin signaling pathway|Calcium signaling pathway|Phospholipase D signaling pathway|cAMP signaling pathway|cGMP-PKG signaling pathway|Oocyte meiosis|Gap junction|Platelet activation|Chemokine signaling pathway|Insulin secretion|Regulation of lipolysis in adipocytes|GnRH signaling pathway|Ovarian steroidogenesis|Estrogen signaling pathway|Progesterone-mediated oocyte maturation|Oxytocin signaling pathway|Relaxin signaling pathway|Growth hormone synthesis, secretion and action|Thyroid hormone synthesis|Parathyroid hormone synthesis, secretion and action|Melanogenesis|Aldosterone synthesis and secretion|Cortisol synthesis and secretion|Adrenergic signaling in cardiomyocytes|Vascular smooth muscle contraction|Salivary secretion|Gastric acid secretion|Pancreatic secretion|Bile secretion|Glutamatergic synapse|GABAergic synapse|Cholinergic synapse|Long-term potentiation|Retrograde endocannabinoid signaling|Inflammatory mediator regulation of TRP channels|Longevity regulating pathway|Longevity regulating pathway - multiple species|Circadian entrainment|Thermogenesis|Pathways in cancer|Chemical carcinogenesis - receptor activation|Human T-cell leukemia virus 1 infection|Human cytomegalovirus infection|Amoebiasis|Chagas disease|Morphine addiction|Dilated cardiomyopathy|Cushing syndrome|Endocrine resistance	KOG3619	[C]	Adenylate/guanylate cyclase	Energy production and conversion	KOG3619	T	adenylate cyclase activity	Signal transduction mechanisms	PF00211	Guanylate_cyc	Adenylate and Guanylate cyclase catalytic domain
D4A3V0	Eva1a	Eva-1 homolog A, regulator of programmed cell death OS=Rattus norvegicus OX=10116 GN=Eva1a PE=1 SV=1	7	1	1	1	159	18	5.59	2.86	106.9	102	110.7	78.9	89.4	89.9	0.00951416	1.2378	Eva1a	500221	Eva-1 homolog A, regulator of programmed cell death	GO:0016021,GO:0043231,GO:0005886	integral component of membrane|intracellular membrane-bounded organelle|plasma membrane							ENOG502S091	S	process utilizing autophagic mechanism	Function unknown	PF14851	FAM176	FAM176 family
D4A3X1	RGD1308601	Similar to hypothetical protein OS=Rattus norvegicus OX=10116 GN=RGD1308601 PE=4 SV=1	13	3	5	1	399	42.7	4.96	18.04	124.7	117.9	118.8	88.3	94.8	102.1	0.00493203	1.26718	RGD1308601	307249	Similar to hypothetical protein	GO:0061630,GO:0006511	ubiquitin protein ligase activity|ubiquitin-dependent protein catabolic process							ENOG502QUC3	S	E3 ubiquitin-protein ligase Arkadia N-terminus	Function unknown	PF15303	RNF111_N	E3 ubiquitin-protein ligase Arkadia N-terminus
D4A435	Icam5	Intercellular adhesion molecule 5 OS=Rattus norvegicus OX=10116 GN=Icam5 PE=1 SV=1	26	19	31	19	917	96.8	6.2	100.55	126.6	128.8	103.4	75.5	100.5	89.2	0.0455111	1.35294	Icam5	313785	Intercellular adhesion molecule 5	GO:0005887,GO:0005886,GO:0005178,GO:0007155,GO:0098609,GO:0006909	integral component of plasma membrane|plasma membrane|integrin binding|cell adhesion|cell-cell adhesion|phagocytosis							ENOG502QS16	S	integrin binding	Function unknown	PF03921	ICAM_N	Intercellular adhesion molecule (ICAM), N-terminal domain
D4A453	Cdc34	Cell division cycle 34, ubiqiutin-conjugating enzyme OS=Rattus norvegicus OX=10116 GN=Cdc34 PE=1 SV=2	17	4	4	3	235	26.6	4.56	8.91	78	83.9	92.1	113.6	112.3	104.7	0.00666488	0.7683	Cdc34	299602	Cell division cycle 34, ubiqiutin-conjugating enzyme	GO:0005829,GO:0016607,GO:0005524,GO:0061631,GO:0004842,GO:0035458,GO:0043951,GO:0090261,GO:0043525,GO:0043161,GO:0070936,GO:0000209,GO:0016567,GO:0070848,GO:0006511	cytosol|nuclear speck|ATP binding|ubiquitin conjugating enzyme activity|ubiquitin-protein transferase activity|cellular response to interferon-beta|negative regulation of cAMP-mediated signaling|positive regulation of inclusion body assembly|positive regulation of neuron apoptotic process|proteasome-mediated ubiquitin-dependent protein catabolic process|protein K48-linked ubiquitination|protein polyubiquitination|protein ubiquitination|response to growth factor|ubiquitin-dependent protein catabolic process	rno04120	Ubiquitin mediated proteolysis	KOG0425	[O]	Ubiquitin-protein ligase	Posttranslational modification, protein turnover, chaperones	KOG0425	O	protein polyubiquitination	Posttranslational modification, protein turnover, chaperones	PF00179	UQ_con	Ubiquitin-conjugating enzyme
D4A4B4	U2surp	U2 snRNP-associated SURP domain-containing OS=Rattus norvegicus OX=10116 GN=U2surp PE=1 SV=1	11	8	9	8	985	113.2	8.35	27.16	81.4	72	97.2	121.4	118.5	101.1	0.0360784	0.734897	U2surp	315903	U2 snRNP-associated SURP domain-containing	GO:0005634,GO:0003723,GO:0006396	nucleus|RNA binding|RNA processing	rno03040	Spliceosome	KOG0151	[R]	Predicted splicing regulator, contains RRM, SWAP and RPR domains	General function prediction only					PF00076	RRM_1	RNA recognition motif. (a.k.a. RRM, RBD, or RNP domain)
D4A4Q4	Ociad2	OCIA domain-containing 2 OS=Rattus norvegicus OX=10116 GN=Ociad2 PE=1 SV=3	14	2	2	2	132	14.7	9.77	3.68	89.1	82.5	85	101.9	113.6	124.1	0.0144587	0.755595	Ociad2	100361733	OCIA domain-containing 2	GO:0009617	response to bacterium							ENOG502S4DE	S	Ovarian carcinoma immunoreactive antigen (OCIA)	Function unknown	PF07051	OCIA	Ovarian carcinoma immunoreactive antigen (OCIA)
D4A510	Smarcc2	SWI/SNF-related, matrix-associated, actin-dependent regulator of chromatin, subfamily c, member 2 OS=Rattus norvegicus OX=10116 GN=Smarcc2 PE=1 SV=3	13	12	17	9	1135	124.7	5.44	45.59	73.3	80.7	98.5	133.8	113.7	122.8	0.0143047	0.68188	Smarcc2	685179	SWI/SNF-related, matrix-associated, actin-dependent regulator of chromatin, subfamily c, member 2	GO:0071565,GO:0071564,GO:0016514,GO:0003682,GO:0042393,GO:0043044,GO:0006338,GO:0000122,GO:0045892,GO:0006337,GO:0045893,GO:0006357	nBAF complex|npBAF complex|SWI/SNF complex|chromatin binding|histone binding|ATP-dependent chromatin remodeling|chromatin remodeling|negative regulation of transcription by RNA polymerase II|negative regulation of transcription, DNA-templated|nucleosome disassembly|positive regulation of transcription, DNA-templated|regulation of transcription by RNA polymerase II	rno04714,rno05225	Thermogenesis|Hepatocellular carcinoma	KOG1279	[B]	Chromatin remodeling factor subunit and related transcription factors	Chromatin structure and dynamics	KOG1279	B	chromatin remodeling	Chromatin structure and dynamics	PF00249	Myb_DNA-binding	Myb-like DNA-binding domain
D4A511	Srp9	Signal recognition particle 9 kDa protein OS=Rattus norvegicus OX=10116 GN=Srp9 PE=1 SV=1	31	3	3	3	86	10.1	7.99	4.78	100.3	100	93	121.7	115.7	121	0.00205121	0.818359	Srp9	690345	Signal recognition particle 9 kDa protein	GO:0005786,GO:0008312,GO:0045900,GO:0006614	signal recognition particle, endoplasmic reticulum targeting|7S RNA binding|negative regulation of translational elongation|SRP-dependent cotranslational protein targeting to membrane	rno03060	Protein export	KOG3465	[U]	Signal recognition particle, subunit Srp9	Intracellular trafficking, secretion, and vesicular transport	KOG3465	J	negative regulation of translational elongation	Translation, ribosomal structure and biogenesis	PF05486	SRP9-21	Signal recognition particle 9 kDa protein (SRP9)
D4A5I9	Myo6	Unconventional myosin-6 OS=Rattus norvegicus OX=10116 GN=Myo6 PE=1 SV=3	22	24	35	24	1285	148	8.41	96.39	110.6	122.4	93.8	85.1	79.2	78.5	0.0307369	1.34596	Myo6	315840	Unconventional myosin-6	GO:0015629,GO:0045177,GO:0030424,GO:0005903,GO:0045334,GO:0005905,GO:0098683,GO:0005737,GO:0031410,GO:0005829,GO:0030139,GO:0031941,GO:0030175,GO:0098978,GO:0005794,GO:0043231,GO:0016020,GO:0005902,GO:0016459,GO:0043025,GO:0031965,GO:0005634,GO:0048471,GO:0005886,GO:0098871,GO:0014069,GO:0098833,GO:0032991,GO:0016591,GO:0001726,GO:0032587,GO:0098685,GO:0031982,GO:0012506,GO:0051015,GO:0005524,GO:0000146,GO:0007015,GO:0071257,GO:0007268,GO:0016358,GO:0030330,GO:0006897,GO:0014047,GO:0042491,GO:0048839,GO:0042472,GO:0007626,GO:0045944,GO:0098884,GO:0006605,GO:0051046,GO:0048167,GO:2000300,GO:0042493,GO:0007605,GO:0007416,GO:0030050	actin cytoskeleton|apical part of cell|axon|brush border|clathrin-coated endocytic vesicle|clathrin-coated pit|cochlear hair cell ribbon synapse|cytoplasm|cytoplasmic vesicle|cytosol|endocytic vesicle|filamentous actin|filopodium|glutamatergic synapse|Golgi apparatus|intracellular membrane-bounded organelle|membrane|microvillus|myosin complex|neuronal cell body|nuclear membrane|nucleus|perinuclear region of cytoplasm|plasma membrane|postsynaptic actin cytoskeleton|postsynaptic density|presynaptic endocytic zone|protein-containing complex|RNA polymerase II, holoenzyme|ruffle|ruffle membrane|Schaffer collateral - CA1 synapse|vesicle|vesicle membrane|actin filament binding|ATP binding|microfilament motor activity|actin filament organization|cellular response to electrical stimulus|chemical synaptic transmission|dendrite development|DNA damage response, signal transduction by p53 class mediator|endocytosis|glutamate secretion|inner ear auditory receptor cell differentiation|inner ear development|inner ear morphogenesis|locomotory behavior|positive regulation of transcription by RNA polymerase II|postsynaptic neurotransmitter receptor internalization|protein targeting|regulation of secretion|regulation of synaptic plasticity|regulation of synaptic vesicle exocytosis|response to drug|sensory perception of sound|synapse assembly|vesicle transport along actin filament	rno05132	Salmonella infection	KOG0163	[Z]	Myosin class VI heavy chain	Cytoskeleton	KOG0163	Z	motor activity	Cytoskeleton	PF00063	Myosin_head	Myosin head (motor domain)
D4A5X1	Stim2	Stromal interaction molecule 2 OS=Rattus norvegicus OX=10116 GN=Stim2 PE=1 SV=2	6	3	4	3	743	83.4	6.74	14.36	97.2	89.8	86.9	126.2	109	112.4	0.0156634	0.787975	Stim2	117087	Stromal interaction molecule 2	GO:0005783,GO:0005789,GO:0016021,GO:0005886,GO:0005246,GO:0005509,GO:0015279,GO:0032237,GO:0006874,GO:0051928,GO:0002115	endoplasmic reticulum|endoplasmic reticulum membrane|integral component of membrane|plasma membrane|calcium channel regulator activity|calcium ion binding|store-operated calcium channel activity|activation of store-operated calcium channel activity|cellular calcium ion homeostasis|positive regulation of calcium ion transport|store-operated calcium entry	rno04020	Calcium signaling pathway	KOG4403	[R]	Cell surface glycoprotein STIM, contains SAM domain	General function prediction only	KOG4403	S	positive regulation of store-operated calcium channel activity	Function unknown	PF07647	SAM_2	SAM domain (Sterile alpha motif)
D4A720	Srsf7	RCG61762, isoform CRA_d OS=Rattus norvegicus OX=10116 GN=Srsf7 PE=1 SV=1	35	9	25	8	238	27.4	11.82	49.57	87.6	91	94.6	106	118.1	140	0.0405656	0.750343	Srsf7	362687	RCG61762, isoform CRA_d	GO:0016607,GO:0019904,GO:0003723,GO:0008270,GO:1990830,GO:0000398,GO:0048025,GO:0008380	nuclear speck|protein domain specific binding|RNA binding|zinc ion binding|cellular response to leukemia inhibitory factor|mRNA splicing, via spliceosome|negative regulation of mRNA splicing, via spliceosome|RNA splicing	rno03040,rno05168,rno05014	Spliceosome|Herpes simplex virus 1 infection|Amyotrophic lateral sclerosis	KOG0107	[A]	Alternative splicing factor SRp20/9G8 (RRM superfamily)	RNA processing and modification	KOG0107	S	RNA splicing	Function unknown	PF00076	RRM_1	RNA recognition motif. (a.k.a. RRM, RBD, or RNP domain)
D4A7N1	Chchd6	MICOS complex subunit Mic25 OS=Rattus norvegicus OX=10116 GN=Chchd6 PE=1 SV=1	14	3	3	3	261	29.2	7.94	9.32	81.8	77.2	91.7	113.8	101.5	98.2	0.030616	0.799681	Chchd6	297436	MICOS complex subunit Mic25	GO:0005829,GO:0061617,GO:0005743,GO:0005739,GO:0006974,GO:0042407	cytosol|MICOS complex|mitochondrial inner membrane|mitochondrion|cellular response to DNA damage stimulus|cristae formation			KOG4083	[K]	Head-elevated expression protein	Transcription	KOG4083	S	cristae formation	Function unknown	PF05300	DUF737	Protein of unknown function (DUF737)
D4A817	Hist2h2be	Histone H2B OS=Rattus norvegicus OX=10116 GN=Hist2h2be PE=3 SV=3	52	8	54	2	126	14	10.32	157.77	31.7	33.8	87.8	167.2	106.4	121.1	0.0361214	0.388396	Hist2h2be	295274	Histone H2B	GO:0005615,GO:0000786,GO:0005634,GO:0003677,GO:0001530,GO:0046982,GO:0019731,GO:0061844,GO:0050829,GO:0050830,GO:0002227,GO:0031640,GO:0010804,GO:0006334	extracellular space|nucleosome|nucleus|DNA binding|lipopolysaccharide binding|protein heterodimerization activity|antibacterial humoral response|antimicrobial humoral immune response mediated by antimicrobial peptide|defense response to Gram-negative bacterium|defense response to Gram-positive bacterium|innate immune response in mucosa|killing of cells of other organism|negative regulation of tumor necrosis factor-mediated signaling pathway|nucleosome assembly	rno04613,rno05203,rno05322,rno05034	Neutrophil extracellular trap formation|Viral carcinogenesis|Systemic lupus erythematosus|Alcoholism	KOG1744	[B]	Histone H2B	Chromatin structure and dynamics	KOG1744	B	protein heterodimerization activity	Chromatin structure and dynamics	PF00125	Histone	Core histone H2A/H2B/H3/H4
D4A8G7	Snw1	SNW domain-containing protein 1 OS=Rattus norvegicus OX=10116 GN=Snw1 PE=1 SV=1	21	12	13	12	536	61.4	9.52	29.01	83.1	78.1	95.8	113.8	106.6	117.8	0.0120373	0.759905	Snw1	500695	SNW domain-containing protein 1	GO:0071013,GO:0000785,GO:0008024,GO:0005737,GO:0016363,GO:0016607,GO:0005634,GO:0071141,GO:0005681,GO:0071007,GO:0050681,GO:0019899,GO:0005112,GO:0016922,GO:0042974,GO:0046332,GO:0003713,GO:0003714,GO:0042809,GO:0071300,GO:0042771,GO:0000398,GO:0000122,GO:0045892,GO:0043923,GO:0051571,GO:0048026,GO:0050769,GO:0045944,GO:0030511,GO:0070564,GO:0048385,GO:0070562,GO:0048384,GO:0014010,GO:0035914	catalytic step 2 spliceosome|chromatin|cyclin/CDK positive transcription elongation factor complex|cytoplasm|nuclear matrix|nuclear speck|nucleus|SMAD protein complex|spliceosomal complex|U2-type catalytic step 2 spliceosome|androgen receptor binding|enzyme binding|Notch binding|nuclear receptor binding|retinoic acid receptor binding|SMAD binding|transcription coactivator activity|transcription corepressor activity|vitamin D receptor binding|cellular response to retinoic acid|intrinsic apoptotic signaling pathway in response to DNA damage by p53 class mediator|mRNA splicing, via spliceosome|negative regulation of transcription by RNA polymerase II|negative regulation of transcription, DNA-templated|positive regulation by host of viral transcription|positive regulation of histone H3-K4 methylation|positive regulation of mRNA splicing, via spliceosome|positive regulation of neurogenesis|positive regulation of transcription by RNA polymerase II|positive regulation of transforming growth factor beta receptor signaling pathway|positive regulation of vitamin D receptor signaling pathway|regulation of retinoic acid receptor signaling pathway|regulation of vitamin D receptor signaling pathway|retinoic acid receptor signaling pathway|Schwann cell proliferation|skeletal muscle cell differentiation	rno03040,rno04330,rno05203,rno05169	Spliceosome|Notch signaling pathway|Viral carcinogenesis|Epstein-Barr virus infection	KOG2441	[AB]	mRNA splicing factor/probable chromatin binding snw family nuclear protein	RNA processing and modification |Chromatin structure and dynamics	KOG2441	A	generation of catalytic spliceosome for second transesterification step	RNA processing and modification	PF02731	SKIP_SNW	SKIP/SNW domain
D4A8H5	Ppp4r2	Protein phosphatase 4, regulatory subunit 2 OS=Rattus norvegicus OX=10116 GN=Ppp4r2 PE=1 SV=2	4	2	2	2	413	45.9	4.61	4.81	80.8	82.2	93.7	117.9	107.2	114	0.00593302	0.757004	Ppp4r2	297486	Protein phosphatase 4, regulatory subunit 2	GO:0005737,GO:0005634,GO:0030289,GO:0019888,GO:0030674,GO:0002244,GO:0006470,GO:0010569	cytoplasm|nucleus|protein phosphatase 4 complex|protein phosphatase regulator activity|protein-macromolecule adaptor activity|hematopoietic progenitor cell differentiation|protein dephosphorylation|regulation of double-strand break repair via homologous recombination			KOG3175	[R]	Protein phosphatase 4 regulatory subunit 2 related protein	General function prediction only	KOG3175	J	protein phosphatase regulator activity	Translation, ribosomal structure and biogenesis	PF09184	PPP4R2	PPP4R2
D4A8V0	Celf5	CUGBP, Elav-like family member 5 OS=Rattus norvegicus OX=10116 GN=Celf5 PE=3 SV=1	4	2	5	1	395	42.7	8.12	11.78	75.5	79.1	87.6	141.2	120.7	109.4	0.0125028	0.652303	Celf5	314647	CUGBP, Elav-like family member 5	GO:0005737,GO:0005634,GO:1990904,GO:0003729,GO:0003723,GO:0006376,GO:0000381	cytoplasm|nucleus|ribonucleoprotein complex|mRNA binding|RNA binding|mRNA splice site selection|regulation of alternative mRNA splicing, via spliceosome			KOG0146	[A]	RNA-binding protein ETR-3 (RRM superfamily)	RNA processing and modification	KOG0146	E	positive regulation of mRNA splicing, via spliceosome	Amino acid transport and metabolism	PF00076	RRM_1	RNA recognition motif. (a.k.a. RRM, RBD, or RNP domain)
D4A962	Hnrnpul1	Heterogeneous nuclear ribonucleoprotein U-like 1 OS=Rattus norvegicus OX=10116 GN=Hnrnpul1 PE=1 SV=1	26	18	26	17	859	95.9	6.64	71.67	72.3	74.4	87.7	122.3	102.2	132.3	0.0155	0.656951	Hnrnpul1	361522	Heterogeneous nuclear ribonucleoprotein U-like 1	GO:0005654,GO:0005634,GO:0019899,GO:0003723,GO:0009615,GO:0006396	nucleoplasm|nucleus|enzyme binding|RNA binding|response to virus|RNA processing	rno05164	Influenza A	KOG2242	[A]	Scaffold/matrix specific factor hnRNP-U/SAF-A, contains SPRY domain	RNA processing and modification	KOG2242	S	RNA localization to chromatin	Function unknown	PF00622	SPRY	SPRY domain
D4A9A3	Cenpv	Centromere protein V OS=Rattus norvegicus OX=10116 GN=Cenpv PE=1 SV=3	23	5	7	5	250	27.5	9.41	19.38	56.7	55.9	80.3	151.4	111.6	137.6	0.00808342	0.481528	Cenpv	501702	Centromere protein V	GO:0005829,GO:0000776,GO:0015630,GO:0030496,GO:0031965,GO:0005654,GO:0005634,GO:0051233,GO:0016846,GO:0046872,GO:0001667,GO:0034508,GO:0031508,GO:0032467,GO:0033044	cytosol|kinetochore|microtubule cytoskeleton|midbody|nuclear membrane|nucleoplasm|nucleus|spindle midzone|carbon-sulfur lyase activity|metal ion binding|ameboidal-type cell migration|centromere complex assembly|pericentric heterochromatin assembly|positive regulation of cytokinesis|regulation of chromosome organization			KOG4192	[S]	Uncharacterized conserved protein	Function unknown					PF04828	GFA	Glutathione-dependent formaldehyde-activating enzyme
D4A9D6	Dhx9	DEAH box protein 9 OS=Rattus norvegicus OX=10116 GN=Dhx9 PE=1 SV=1	31	32	70	32	1174	131.6	6.35	221.71	76.9	73.3	92	129.2	100.6	126.3	0.0241435	0.680146	Dhx9	304859	DEAH box protein 9	GO:0015629,GO:0005813,GO:0070937,GO:0005737,GO:0036464,GO:0016604,GO:0097165,GO:0005730,GO:0005654,GO:0005634,GO:0005726,GO:0042788,GO:0005844,GO:0032991,GO:1990904,GO:0016442,GO:0070578,GO:0043138,GO:0033679,GO:0034458,GO:0005524,GO:0140603,GO:0031490,GO:0003678,GO:0003688,GO:0003690,GO:0003725,GO:0061676,GO:0003729,GO:0047429,GO:1905538,GO:1990841,GO:0001069,GO:1905172,GO:0003723,GO:0003724,GO:0070063,GO:0000978,GO:0000993,GO:0061629,GO:0035613,GO:1990825,GO:1990518,GO:0003697,GO:0003727,GO:0035197,GO:0003713,GO:0003712,GO:0045142,GO:0000380,GO:0034622,GO:0071360,GO:0034605,GO:0071356,GO:0007623,GO:0070934,GO:0032508,GO:0006353,GO:0039695,GO:0044806,GO:2000767,GO:0045739,GO:0045740,GO:2000373,GO:0048146,GO:2000637,GO:0050729,GO:0045089,GO:0032727,GO:0032728,GO:0032741,GO:0032755,GO:0051092,GO:1905698,GO:0060760,GO:0046833,GO:0045944,GO:0032760,GO:0050434,GO:1904973,GO:1903608,GO:0070269,GO:2000765,GO:0050691,GO:0050684,GO:0006357,GO:0010501,GO:0070922,GO:0030423	actin cytoskeleton|centrosome|CRD-mediated mRNA stability complex|cytoplasm|cytoplasmic ribonucleoprotein granule|nuclear body|nuclear stress granule|nucleolus|nucleoplasm|nucleus|perichromatin fibrils|polysomal ribosome|polysome|protein-containing complex|ribonucleoprotein complex|RISC complex|RISC-loading complex|3'-5' DNA helicase activity|3'-5' DNA/RNA helicase activity|3'-5' RNA helicase activity|ATP binding|ATP hydrolysis activity|chromatin DNA binding|DNA helicase activity|DNA replication origin binding|double-stranded DNA binding|double-stranded RNA binding|importin-alpha family protein binding|mRNA binding|nucleoside-triphosphate diphosphatase activity|polysome binding|promoter-specific chromatin binding|regulatory region RNA binding|RISC complex binding|RNA binding|RNA helicase activity|RNA polymerase binding|RNA polymerase II cis-regulatory region sequence-specific DNA binding|RNA polymerase II complex binding|RNA polymerase II-specific DNA-binding transcription factor binding|RNA stem-loop binding|sequence-specific mRNA binding|single-stranded 3'-5' DNA helicase activity|single-stranded DNA binding|single-stranded RNA binding|siRNA binding|transcription coactivator activity|transcription coregulator activity|triplex DNA binding|alternative mRNA splicing, via spliceosome|cellular protein-containing complex assembly|cellular response to exogenous dsRNA|cellular response to heat|cellular response to tumor necrosis factor|circadian rhythm|CRD-mediated mRNA stabilization|DNA duplex unwinding|DNA-templated transcription, termination|DNA-templated viral transcription|G-quadruplex DNA unwinding|positive regulation of cytoplasmic translation|positive regulation of DNA repair|positive regulation of DNA replication|positive regulation of DNA topoisomerase (ATP-hydrolyzing) activity|positive regulation of fibroblast proliferation|positive regulation of gene silencing by miRNA|positive regulation of inflammatory response|positive regulation of innate immune response|positive regulation of interferon-alpha production|positive regulation of interferon-beta production|positive regulation of interleukin-18 production|positive regulation of interleukin-6 production|positive regulation of NF-kappaB transcription factor activity|positive regulation of polysome binding|positive regulation of response to cytokine stimulus|positive regulation of RNA export from nucleus|positive regulation of transcription by RNA polymerase II|positive regulation of tumor necrosis factor production|positive regulation of viral transcription|positive regulation of viral translation|protein localization to cytoplasmic stress granule|pyroptosis|regulation of cytoplasmic translation|regulation of defense response to virus by host|regulation of mRNA processing|regulation of transcription by RNA polymerase II|RNA secondary structure unwinding|small RNA loading onto RISC|targeting of mRNA for destruction involved in RNA interference			KOG0921	[K]	Dosage compensation complex, subunit MLE	Transcription	KOG0921	L	positive regulation of polysome binding	Replication, recombination and repair	PF00035	dsrm	Double-stranded RNA binding motif
D4A9F4	Ntng2	Netrin G2 OS=Rattus norvegicus OX=10116 GN=Ntng2 PE=4 SV=1	2	1	1	1	564	63.6	6.28	2.57	101.6	107.9	116.8	81.3	94.3	91.5	0.0290143	1.22164	Ntng2	311836	Netrin G2	GO:0046658,GO:0099029,GO:0030424,GO:0090543,GO:0098978,GO:0045171,GO:0043256,GO:0005886,GO:0098685,GO:0009887,GO:0007409,GO:0070831,GO:0016477,GO:0050804,GO:0098698,GO:2001222,GO:0150011,GO:0010975,GO:1905606,GO:0034446,GO:0099560,GO:0009888	anchored component of plasma membrane|anchored component of presynaptic active zone membrane|axon|Flemming body|glutamatergic synapse|intercellular bridge|laminin complex|plasma membrane|Schaffer collateral - CA1 synapse|animal organ morphogenesis|axonogenesis|basement membrane assembly|cell migration|modulation of chemical synaptic transmission|postsynaptic specialization assembly|regulation of neuron migration|regulation of neuron projection arborization|regulation of neuron projection development|regulation of presynapse assembly|substrate adhesion-dependent cell spreading|synaptic membrane adhesion|tissue development	rno04514,rno04360	Cell adhesion molecules|Axon guidance	KOG3512	[T]	Netrin, axonal chemotropic factor	Signal transduction mechanisms	KOG3512	S	Cdc42 protein signal transduction	Function unknown	PF00053	Laminin_EGF	Laminin EGF domain
D4A9M2	Nsmf	NMDA receptor synaptonuclear-signaling and neuronal migration factor OS=Rattus norvegicus OX=10116 GN=Nsmf PE=1 SV=3	6	3	3	3	509	57.4	8.51	7.07	74.4	77.1	91.4	114.8	107.5	101.5	0.0144797	0.750154	Nsmf	117536	NMDA receptor synaptonuclear-signaling and neuronal migration factor	GO:2001222,GO:0048168	regulation of neuron migration|regulation of neuronal synaptic plasticity
D4AA52	LOC297568	Murinoglobulin-1 OS=Rattus norvegicus OX=10116 GN=LOC297568 PE=1 SV=3	16	17	27	7	1477	163.6	6.05	76.32	251.6	152.5	119.8	55.6	60.6	70.8	0.048011	2.8016	LOC297568	297568	Murinoglobulin-1	GO:0005615,GO:0004867	extracellular space|serine-type endopeptidase inhibitor activity			KOG1366	[O]	Alpha-macroglobulin	Posttranslational modification, protein turnover, chaperones					PF00207	A2M	Alpha-2-macroglobulin family
D4AA66	Rnf220	Ring finger protein 220 OS=Rattus norvegicus OX=10116 GN=Rnf220 PE=4 SV=2	4	1	2	1	392	43.7	6.04	6.75	87.2	81.3	96.5	118.5	102.3	117.7	0.0235887	0.782866	Rnf220	500532	Ring finger protein 220	GO:0005737,GO:0032991,GO:0046872,GO:0061630,GO:0004842,GO:0021904,GO:0090263,GO:0051865,GO:0016567	cytoplasm|protein-containing complex|metal ion binding|ubiquitin protein ligase activity|ubiquitin-protein transferase activity|dorsal/ventral neural tube patterning|positive regulation of canonical Wnt signaling pathway|protein autoubiquitination|protein ubiquitination							ENOG502QR1N	S	protein autoubiquitination	Function unknown	PF13923	zf-C3HC4_2	Zinc finger, C3HC4 type (RING finger)
D4AAF8	Nova1	RNA-binding protein Nova-1 OS=Rattus norvegicus OX=10116 GN=Nova1 PE=4 SV=2	35	14	22	2	466	47.5	8.54	62.62	73	62.1	85.3	124.6	95.9	121.8	0.0230374	0.64388	Nova1	298992	RNA-binding protein Nova-1	GO:0003723,GO:0000398,GO:0120163	RNA binding|mRNA splicing, via spliceosome|negative regulation of cold-induced thermogenesis			KOG2191	[AR]	RNA-binding protein NOVA1/PASILLA and related KH domain proteins	RNA processing and modification |General function prediction only					PF00013	KH_1	KH domain
D4AAU4	Rprd1a	Regulation of nuclear pre-mRNA domain-containing 1A OS=Rattus norvegicus OX=10116 GN=Rprd1a PE=1 SV=1	8	2	3	1	312	35.7	7.58	4.38	77	75.5	81.7	129	113.8	108.6	0.00364248	0.666477	Rprd1a	291736	Regulation of nuclear pre-mRNA domain-containing 1A	GO:0016591,GO:0000993,GO:0070940,GO:0031124	RNA polymerase II, holoenzyme|RNA polymerase II complex binding|dephosphorylation of RNA polymerase II C-terminal domain|mRNA 3'-end processing			KOG2669	[A]	Regulator of nuclear mRNA	RNA processing and modification	KOG2669	S	dephosphorylation of RNA polymerase II C-terminal domain	Function unknown	PF16566	CREPT	Cell-cycle alteration and expression-elevated protein in tumour
D4ABB2	Mlc1	Megalencephalic leukoencephalopathy with subcortical cysts 1 homolog (Human) (Predicted) OS=Rattus norvegicus OX=10116 GN=Mlc1 PE=1 SV=1	5	2	4	2	406	44.3	8.03	9.57	96.2	104.8	107	82.8	89.9	78.4	0.0156521	1.2266	Mlc1	315215	Megalencephalic leukoencephalopathy with subcortical cysts 1 homolog (Human) (Predicted)	GO:0016324,GO:0097450,GO:0016323,GO:0005901,GO:0005911,GO:0005737,GO:0031410,GO:0005829,GO:0005769,GO:0005783,GO:0005768,GO:0016021,GO:0005764,GO:0045121,GO:0048471,GO:0005886,GO:0055037,GO:0042802,GO:0044877,GO:0072584,GO:0071397,GO:0034220,GO:0032388,GO:0015031,GO:0047484,GO:0016192	apical plasma membrane|astrocyte end-foot|basolateral plasma membrane|caveola|cell-cell junction|cytoplasm|cytoplasmic vesicle|cytosol|early endosome|endoplasmic reticulum|endosome|integral component of membrane|lysosome|membrane raft|perinuclear region of cytoplasm|plasma membrane|recycling endosome|identical protein binding|protein-containing complex binding|caveolin-mediated endocytosis|cellular response to cholesterol|ion transmembrane transport|positive regulation of intracellular transport|protein transport|regulation of response to osmotic stress|vesicle-mediated transport							ENOG502QUF1	S	caveolin-mediated endocytosis	Function unknown
D4ABK7	Hnrnph3	Heterogeneous nuclear ribonucleoprotein H3 (2H9) (Predicted), isoform CRA_c OS=Rattus norvegicus OX=10116 GN=Hnrnph3 PE=1 SV=1	42	10	21	9	346	36.8	6.87	59.98	77.1	67.5	79.8	124.9	105.4	117.7	0.00376093	0.644828	Hnrnph3	361838	Heterogeneous nuclear ribonucleoprotein H3 (2H9) (Predicted), isoform CRA_c	GO:0005654,GO:0005634,GO:1990904,GO:0003723,GO:0030855,GO:0043484	nucleoplasm|nucleus|ribonucleoprotein complex|RNA binding|epithelial cell differentiation|regulation of RNA splicing			KOG4211	[A]	Splicing factor hnRNP-F and related RNA-binding proteins	RNA processing and modification	KOG4211	S	regulation of RNA splicing	Function unknown	PF00076	RRM_1	RNA recognition motif. (a.k.a. RRM, RBD, or RNP domain)
D4ABN8	Xrn1	5'-3' exoribonuclease 1 OS=Rattus norvegicus OX=10116 GN=Xrn1 PE=1 SV=2	2	3	3	3	1723	195	7.43	7.45	123.3	141.4	108.7	87	81.7	101.1	0.0357249	1.38399	Xrn1	300944	5'-3' exoribonuclease 1	GO:0005737,GO:0005829,GO:0030425,GO:0043025,GO:0005634,GO:0000932,GO:0005886,GO:0045202,GO:0004534,GO:0051880,GO:0002151,GO:0003723,GO:0071409,GO:1905795,GO:0071044,GO:0017148,GO:0071028,GO:0000956,GO:0033574,GO:0090503,GO:0016075	cytoplasm|cytosol|dendrite|neuronal cell body|nucleus|P-body|plasma membrane|synapse|5'-3' exoribonuclease activity|G-quadruplex DNA binding|G-quadruplex RNA binding|RNA binding|cellular response to cycloheximide|cellular response to puromycin|histone mRNA catabolic process|negative regulation of translation|nuclear mRNA surveillance|nuclear-transcribed mRNA catabolic process|response to testosterone|RNA phosphodiester bond hydrolysis, exonucleolytic|rRNA catabolic process	rno03008,rno03018	Ribosome biogenesis in eukaryotes|RNA degradation	KOG2045	[LD]	5'-3' exonuclease XRN1/KEM1/SEP1 involved in DNA strand exchange and mRNA turnover	Replication, recombination and repair |Cell cycle control, cell division, chromosome partitioning	KOG2045	A	5'-3' exonuclease activity	RNA processing and modification	PF03159	XRN_N	XRN 5'-3' exonuclease N-terminus
D4ABT8	Hnrnpul2	Heterogeneous nuclear ribonucleoprotein U-like 2 OS=Rattus norvegicus OX=10116 GN=Hnrnpul2 PE=1 SV=1	34	24	65	24	745	84.8	4.91	203.74	73.4	68.8	94.3	129.4	96	130.8	0.0446716	0.663953	Hnrnpul2	309197	Heterogeneous nuclear ribonucleoprotein U-like 2	GO:0005654,GO:0005634,GO:0003723	nucleoplasm|nucleus|RNA binding			KOG2242	[A]	Scaffold/matrix specific factor hnRNP-U/SAF-A, contains SPRY domain	RNA processing and modification	KOG2242	L	RNA localization to chromatin	Replication, recombination and repair	PF00622	SPRY	SPRY domain
D4ABX9	Emc6	ER membrane protein complex subunit 6 OS=Rattus norvegicus OX=10116 GN=Emc6 PE=1 SV=1	11	1	1	1	110	12	10.07	3.37	87.9	92.3	93.1	139.4	106.9	119.8	0.0320634	0.746517	Emc6	287477	ER membrane protein complex subunit 6	GO:0072546,GO:0030176,GO:0016021,GO:0097631,GO:0032977,GO:0000045,GO:0045050,GO:0071816	EMC complex|integral component of endoplasmic reticulum membrane|integral component of membrane|integral component of omegasome membrane|membrane insertase activity|autophagosome assembly|protein insertion into ER membrane by stop-transfer membrane-anchor sequence|tail-anchored membrane protein insertion into ER membrane			KOG4455	[S]	Uncharacterized conserved protein	Function unknown	KOG4455	S	protein folding in endoplasmic reticulum	Function unknown	PF07019	Rab5ip	Rab5-interacting protein (Rab5ip)
D4ACM9	Mfap1a	Microfibrillar-associated protein 1A OS=Rattus norvegicus OX=10116 GN=Mfap1a PE=1 SV=1	7	3	4	3	439	51.9	4.98	9.82	92.7	90.3	89.7	109.6	108.9	126.9	0.0152536	0.789519	Mfap1a	499878	Microfibrillar-associated protein 1A	GO:0001527,GO:0005634,GO:0071005,GO:0000398	microfibril|nucleus|U2-type precatalytic spliceosome|mRNA splicing, via spliceosome			KOG1425	[Z]	Microfibrillar-associated protein MFAP1	Cytoskeleton	KOG1425	Q	micro-fibrillar-associated protein	Secondary metabolites biosynthesis, transport and catabolism	PF06991	MFAP1	Microfibril-associated/Pre-mRNA processing
D4ACQ9	Gabpa	GA repeat binding protein, alpha (Predicted) OS=Rattus norvegicus OX=10116 GN=Gabpa PE=1 SV=1	2	1	1	1	454	51.2	4.97	2.8	75.2	75.2	86.2	130	104.7	105.1	0.019681	0.696292	Gabpa	363735	GA repeat binding protein, alpha (Predicted)	GO:0000785,GO:0005654,GO:0005634,GO:0003682,GO:0001228,GO:0000981,GO:0140297,GO:0000978,GO:1990837,GO:0000976,GO:0001825,GO:0030154,GO:1903351,GO:0001701,GO:0045653,GO:0000122,GO:0010628,GO:0045944,GO:0006357	chromatin|nucleoplasm|nucleus|chromatin binding|DNA-binding transcription activator activity, RNA polymerase II-specific|DNA-binding transcription factor activity, RNA polymerase II-specific|DNA-binding transcription factor binding|RNA polymerase II cis-regulatory region sequence-specific DNA binding|sequence-specific double-stranded DNA binding|transcription cis-regulatory region binding|blastocyst formation|cell differentiation|cellular response to dopamine|in utero embryonic development|negative regulation of megakaryocyte differentiation|negative regulation of transcription by RNA polymerase II|positive regulation of gene expression|positive regulation of transcription by RNA polymerase II|regulation of transcription by RNA polymerase II			KOG3806	[K]	Predicted transcription factor	Transcription	KOG3806	K	sequence-specific DNA binding	Transcription	PF00178	Ets	Ets-domain
D4ACW0	Rbm6	RNA-binding motif protein 6 OS=Rattus norvegicus OX=10116 GN=Rbm6 PE=1 SV=1	8	9	10	8	1119	128.2	6.2	24.37	89.7	85.5	94.1	116.6	107.1	122.4	0.00740864	0.778099	Rbm6	315997	RNA-binding motif protein 6	GO:0005634,GO:0003723,GO:0000398	nucleus|RNA binding|mRNA splicing, via spliceosome			KOG0154	[R]	RNA-binding protein RBM5 and related proteins, contain G-patch and RRM domains	General function prediction only	KOG0154	S	RNA splicing	Function unknown	PF17780	OCRE	OCRE domain
D4AD01	Zmat2	RCG49513 OS=Rattus norvegicus OX=10116 GN=Zmat2 PE=1 SV=1	5	1	1	1	199	23.6	9.01	2.11	77.8	80.8	85.3	122.2	102.7	126.6	0.00943381	0.693883	Zmat2	679898	RCG49513	GO:0005634,GO:0071005,GO:0046540,GO:0003676,GO:0008270,GO:0000398	nucleus|U2-type precatalytic spliceosome|U4/U6 x U5 tri-snRNP complex|nucleic acid binding|zinc ion binding|mRNA splicing, via spliceosome	rno03040	Spliceosome	KOG4727	[R]	U1-like Zn-finger protein	General function prediction only	KOG4727	A	mRNA splicing, via spliceosome	RNA processing and modification	PF12171	zf-C2H2_jaz	Zinc-finger double-stranded RNA-binding
D4AD15	Eif4g1	Eukaryotic translation initiation factor 4 gamma, 1 OS=Rattus norvegicus OX=10116 GN=Eif4g1 PE=1 SV=2	23	31	49	1	1592	175	5.36	125.03	98.1	93.9	90.3	119.7	103.8	128.8	0.0379518	0.801306	Eif4g1	287986	Eukaryotic translation initiation factor 4 gamma, 1	GO:0005737,GO:0016281,GO:0005634,GO:0005844,GO:0098794,GO:0005524,GO:0008190,GO:0042802,GO:0003729,GO:0008135,GO:0003743,GO:0001662,GO:0034645,GO:0031669,GO:0097009,GO:0030324,GO:0010507,GO:0010801,GO:0010942,GO:0030307,GO:0032270,GO:1905537,GO:1900087,GO:1905618,GO:1905612,GO:0045666,GO:0033138,GO:0036493,GO:1905696,GO:1905606,GO:0006446,GO:0045471,GO:0006412	cytoplasm|eukaryotic translation initiation factor 4F complex|nucleus|polysome|postsynapse|ATP binding|eukaryotic initiation factor 4E binding|identical protein binding|mRNA binding|translation factor activity, RNA binding|translation initiation factor activity|behavioral fear response|cellular macromolecule biosynthetic process|cellular response to nutrient levels|energy homeostasis|lung development|negative regulation of autophagy|negative regulation of peptidyl-threonine phosphorylation|positive regulation of cell death|positive regulation of cell growth|positive regulation of cellular protein metabolic process|positive regulation of eukaryotic translation initiation factor 4F complex assembly|positive regulation of G1/S transition of mitotic cell cycle|positive regulation of miRNA mediated inhibition of translation|positive regulation of mRNA cap binding|positive regulation of neuron differentiation|positive regulation of peptidyl-serine phosphorylation|positive regulation of translation in response to endoplasmic reticulum stress|regulation of polysome binding|regulation of presynapse assembly|regulation of translational initiation|response to ethanol|translation	rno05416	Viral myocarditis	KOG0401	[J]	Translation initiation factor 4F, ribosome/mRNA-bridging subunit (eIF-4G)	Translation, ribosomal structure and biogenesis					PF02020	W2	eIF4-gamma/eIF5/eIF2-epsilon
D4ADT5	Ddx58	DEAD (Asp-Glu-Ala-Asp) box polypeptide 58 (Predicted) OS=Rattus norvegicus OX=10116 GN=Ddx58 PE=1 SV=3	4	2	3	2	598	68.3	5.69	4.99	100.9	100.4	98.6	74.4	88.8	84.4	0.0156293	1.21123	Ddx58	297989	DEAD (Asp-Glu-Ala-Asp) box polypeptide 58 (Predicted)	GO:0015629,GO:0005923,GO:0005737,GO:1990904,GO:0032587,GO:0005524,GO:0003690,GO:0003725,GO:0016787,GO:0042802,GO:0003727,GO:0031625,GO:0008270,GO:0140374,GO:0071360,GO:0051607,GO:0009597,GO:0045087,GO:0002230,GO:0051091,GO:0010628,GO:0032725,GO:0032727,GO:0032728,GO:0032755,GO:0032757,GO:0002735,GO:0060760,GO:0045944,GO:0032760,GO:0030334,GO:0043330,GO:0009615,GO:0039529	actin cytoskeleton|bicellular tight junction|cytoplasm|ribonucleoprotein complex|ruffle membrane|ATP binding|double-stranded DNA binding|double-stranded RNA binding|hydrolase activity|identical protein binding|single-stranded RNA binding|ubiquitin protein ligase binding|zinc ion binding|antiviral innate immune response|cellular response to exogenous dsRNA|defense response to virus|detection of virus|innate immune response|positive regulation of defense response to virus by host|positive regulation of DNA-binding transcription factor activity|positive regulation of gene expression|positive regulation of granulocyte macrophage colony-stimulating factor production|positive regulation of interferon-alpha production|positive regulation of interferon-beta production|positive regulation of interleukin-6 production|positive regulation of interleukin-8 production|positive regulation of myeloid dendritic cell cytokine production|positive regulation of response to cytokine stimulus|positive regulation of transcription by RNA polymerase II|positive regulation of tumor necrosis factor production|regulation of cell migration|response to exogenous dsRNA|response to virus|RIG-I signaling pathway	rno04064,rno04622,rno04623,rno05161,rno05160,rno05171,rno05164,rno05162,rno05168,rno05169	NF-kappa B signaling pathway|RIG-I-like receptor signaling pathway|Cytosolic DNA-sensing pathway|Hepatitis B|Hepatitis C|Coronavirus disease - COVID-19|Influenza A|Measles|Herpes simplex virus 1 infection|Epstein-Barr virus infection	KOG0354	[R]	DEAD-box like helicase	General function prediction only	KOG0354	L	helicase activity	Replication, recombination and repair	PF04851	ResIII	Type III restriction enzyme, res subunit
D4AEC0	H2afv	Histone H2A OS=Rattus norvegicus OX=10116 GN=H2afv PE=3 SV=1	31	4	26	2	128	13.5	10.58	65.91	40.8	46.7	78	157.5	118.2	125.3	0.00933679	0.412718	H2afv	685909	Histone H2A	GO:0000786,GO:0005634,GO:0003677,GO:0046982,GO:0006342	nucleosome|nucleus|DNA binding|protein heterodimerization activity|chromatin silencing	rno04217,rno04613,rno05322,rno05034	Necroptosis|Neutrophil extracellular trap formation|Systemic lupus erythematosus|Alcoholism	KOG1757	[B]	Histone 2A	Chromatin structure and dynamics	KOG1757	B	chromatin silencing	Chromatin structure and dynamics	PF00125	Histone	Core histone H2A/H2B/H3/H4
D4AEI5	Myef2	Myelin expression factor 2 OS=Rattus norvegicus OX=10116 GN=Myef2 PE=1 SV=1	37	22	62	22	591	63.3	8.87	137.22	73.5	64.7	80.4	126.3	109.7	126.6	0.00262875	0.602868	Myef2	679712	Myelin expression factor 2	GO:0005737,GO:0005634,GO:0071014,GO:1990904,GO:0001227,GO:0003729,GO:0000978,GO:0003697,GO:0014902,GO:0000122,GO:0030182,GO:2000815	cytoplasm|nucleus|post-mRNA release spliceosomal complex|ribonucleoprotein complex|DNA-binding transcription repressor activity, RNA polymerase II-specific|mRNA binding|RNA polymerase II cis-regulatory region sequence-specific DNA binding|single-stranded DNA binding|myotube differentiation|negative regulation of transcription by RNA polymerase II|neuron differentiation|regulation of mRNA stability involved in response to oxidative stress							KOG0118	H	RNA binding	Coenzyme transport and metabolism	PF00076	RRM_1	RNA recognition motif. (a.k.a. RRM, RBD, or RNP domain)
E0A3N4		Serpina3n-like protein OS=Rattus norvegicus OX=10116 PE=2 SV=1	9	3	3	2	430	48	5.69	11.4	143.6	147.3	101.1	80.8	92.3	76	0.0378353	1.57367		24795	Serpina3n-like protein	GO:0005615,GO:0004867	extracellular space|serine-type endopeptidase inhibitor activity			KOG2392	[V]	Serpin	Defense mechanisms
E2E1S0	Cdkl5	Cyclin-dependent kinase-like 5 OS=Rattus norvegicus OX=10116 GN=Cdkl5 PE=1 SV=1	11	8	9	8	877	98.6	9.38	22.62	83	76.5	73.8	126.6	113.7	139.2	0.00342757	0.614756	Cdkl5	100362725	Cyclin-dependent kinase-like 5	GO:0005813,GO:0036064,GO:0097542,GO:0032839,GO:0098978,GO:0005634,GO:0048471,GO:0099092,GO:0045202,GO:0005524,GO:0016301,GO:0004672,GO:0045773,GO:0050775,GO:0060999,GO:0046777,GO:0034504,GO:0006468,GO:1902017,GO:0050773,GO:0099175	centrosome|ciliary basal body|ciliary tip|dendrite cytoplasm|glutamatergic synapse|nucleus|perinuclear region of cytoplasm|postsynaptic density, intracellular component|synapse|ATP binding|kinase activity|protein kinase activity|positive regulation of axon extension|positive regulation of dendrite morphogenesis|positive regulation of dendritic spine development|protein autophosphorylation|protein localization to nucleus|protein phosphorylation|regulation of cilium assembly|regulation of dendrite development|regulation of postsynapse organization			KOG0593	[R]	Predicted protein kinase KKIAMRE	General function prediction only					PF00069	Pkinase	Protein kinase domain
E5RQ39	HDAC9	Histone deacetylase (Fragment) OS=Rattus norvegicus OX=10116 GN=HDAC9 PE=2 SV=1	2	2	2	1	934	102.2	6.58	4.1	77.1	80.5	93.3	105.8	111.8	113.6	0.00806517	0.757548	HDAC9	687001	Histone deacetylase (Fragment)	GO:0000118,GO:0046872,GO:0032041	histone deacetylase complex|metal ion binding|NAD-dependent histone deacetylase activity (H3-K14 specific)	rno04613,rno05203,rno05034	Neutrophil extracellular trap formation|Viral carcinogenesis|Alcoholism	KOG1343	[B]	Histone deacetylase complex, catalytic component HDA1	Chromatin structure and dynamics
E9PSL7	Cit	Citron rho-interacting kinase OS=Rattus norvegicus OX=10116 GN=Cit PE=1 SV=1	7	15	17	15	2055	235.2	6.57	39.79	77	77.8	81.7	117.1	115.7	116.2	1.55428e-05	0.67765	Cit	83620	Citron rho-interacting kinase	GO:0015629,GO:0032154,GO:0005737,GO:0005829,GO:0031985,GO:0030496,GO:0043025,GO:0005634,GO:0005886,GO:0001726,GO:0005773,GO:0005524,GO:0046872,GO:0030165,GO:0019901,GO:0106310,GO:0004674,GO:0030291,GO:0106311,GO:0097110,GO:0001223,GO:0016358,GO:0000086,GO:0048699,GO:0007030,GO:0035556,GO:0001889,GO:0007091,GO:0000278,GO:0000281,GO:0000070,GO:0050774,GO:0035331,GO:0051402,GO:0032467,GO:0008064,GO:0007283	actin cytoskeleton|cleavage furrow|cytoplasm|cytosol|Golgi cisterna|midbody|neuronal cell body|nucleus|plasma membrane|ruffle|vacuole|ATP binding|metal ion binding|PDZ domain binding|protein kinase binding|protein serine kinase activity|protein serine/threonine kinase activity|protein serine/threonine kinase inhibitor activity|protein threonine kinase activity|scaffold protein binding|transcription coactivator binding|dendrite development|G2/M transition of mitotic cell cycle|generation of neurons|Golgi organization|intracellular signal transduction|liver development|metaphase/anaphase transition of mitotic cell cycle|mitotic cell cycle|mitotic cytokinesis|mitotic sister chromatid segregation|negative regulation of dendrite morphogenesis|negative regulation of hippo signaling|neuron apoptotic process|positive regulation of cytokinesis|regulation of actin polymerization or depolymerization|spermatogenesis			KOG0976	[T]	Rho/Rac1-interacting serine/threonine kinase Citron	Signal transduction mechanisms	KOG0612	K	protein serine/threonine kinase activity	Transcription	PF00169	PH	PH domain
E9PST5	Acin1	Apoptotic chromatin condensation inducer 1 OS=Rattus norvegicus OX=10116 GN=Acin1 PE=1 SV=1	14	18	24	18	1339	150.9	5.86	60.81	86.8	85.3	96.1	113.7	100	120.5	0.0334194	0.802513	Acin1	305884	Apoptotic chromatin condensation inducer 1	GO:0061574,GO:0005829,GO:0016607,GO:0005730,GO:0005634,GO:0005886,GO:0003676,GO:0030263,GO:0030218,GO:0045657	ASAP complex|cytosol|nuclear speck|nucleolus|nucleus|plasma membrane|nucleic acid binding|apoptotic chromosome condensation|erythrocyte differentiation|positive regulation of monocyte differentiation	rno03040,rno03013,rno03015	Spliceosome|Nucleocytoplasmic transport|mRNA surveillance pathway	KOG2416	[B]	Acinus (induces apoptotic chromatin condensation)	Chromatin structure and dynamics	KOG2416	E	apoptotic chromosome condensation	Amino acid transport and metabolism	PF02037	SAP	SAP domain
E9PT51	Poldip2	DNA polymerase delta-interacting protein 2 OS=Rattus norvegicus OX=10116 GN=Poldip2 PE=1 SV=3	7	2	3	2	368	41.8	8.63	5.92	80.3	78.9	91.1	102.6	105.7	106.4	0.0059654	0.795361	Poldip2	690634	DNA polymerase delta-interacting protein 2	GO:0005911,GO:0005737,GO:0030496,GO:0005759,GO:0042645,GO:0005739,GO:0072686,GO:0005634,GO:0005886,GO:0003677,GO:0070987,GO:0070584,GO:0090307,GO:0016242,GO:1904531,GO:0051894,GO:0045931,GO:1903490,GO:2001108,GO:1990874	cell-cell junction|cytoplasm|midbody|mitochondrial matrix|mitochondrial nucleoid|mitochondrion|mitotic spindle|nucleus|plasma membrane|DNA binding|error-free translesion synthesis|mitochondrion morphogenesis|mitotic spindle assembly|negative regulation of macroautophagy|positive regulation of actin filament binding|positive regulation of focal adhesion assembly|positive regulation of mitotic cell cycle|positive regulation of mitotic cytokinesis|positive regulation of Rho guanyl-nucleotide exchange factor activity|vascular associated smooth muscle cell proliferation			KOG4408	[P]	Putative Mg2+ and Co2+ transporter CorD	Inorganic ion transport and metabolism					PF04379	DUF525	ApaG domain
E9PTB6	Polr3a	DNA-directed RNA polymerase subunit OS=Rattus norvegicus OX=10116 GN=Polr3a PE=3 SV=2	3	3	3	3	1390	155.7	8.53	4.75	125.4	122.9	107.3	86.1	79.2	104.9	0.0406011	1.31606	Polr3a	361102	DNA-directed RNA polymerase subunit	GO:0005654,GO:0005666,GO:0003682,GO:0003677,GO:0003899,GO:0045087,GO:0032728,GO:0006351	nucleoplasm|RNA polymerase III complex|chromatin binding|DNA binding|DNA-directed 5'-3' RNA polymerase activity|innate immune response|positive regulation of interferon-beta production|transcription, DNA-templated	rno03020,rno04623	RNA polymerase|Cytosolic DNA-sensing pathway	KOG0261	[K]	RNA polymerase III, large subunit	Transcription	KOG0261	K	DNA-directed 5'-3' RNA polymerase activity	Transcription	PF00623	RNA_pol_Rpb1_2	RNA polymerase Rpb1, domain 2
E9PTJ1	Coil	Coilin OS=Rattus norvegicus OX=10116 GN=Coil PE=1 SV=3	6	3	3	3	593	65.1	8.87	7.52	74.9	59.9	56.7	171.2	125	116.5	0.0146132	0.464017	Coil	50998	Coilin	GO:0015030,GO:0001674,GO:0001650,GO:0005634,GO:0015036,GO:0042802,GO:0008022,GO:0030619,GO:0030620,GO:0000387	Cajal body|female germ cell nucleus|fibrillar center|nucleus|disulfide oxidoreductase activity|identical protein binding|protein C-terminus binding|U1 snRNA binding|U2 snRNA binding|spliceosomal snRNP assembly							ENOG502QVWV	S	protein C-terminus binding	Function unknown	PF15862	Coilin_N	Coilin N-terminus
E9PTR4	Ubap2l	RCG62582, isoform CRA_b OS=Rattus norvegicus OX=10116 GN=Ubap2l PE=1 SV=2	21	14	29	14	1105	116.8	6.54	90.74	79	87.9	86.6	124.2	111.6	111.3	0.00355514	0.730337	Ubap2l	361984	RCG62582, isoform CRA_b	GO:0005737,GO:0005634,GO:0031519,GO:0007339,GO:0061484,GO:0034063	cytoplasm|nucleus|PcG protein complex|binding of sperm to zona pellucida|hematopoietic stem cell homeostasis|stress granule assembly							ENOG502QPRH	S	copulation	Function unknown	PF12478	DUF3697	Ubiquitin-associated protein 2
E9PTT0	Zdhhc17	Palmitoyltransferase ZDHHC17 OS=Rattus norvegicus OX=10116 GN=Zdhhc17 PE=1 SV=1	8	4	4	4	622	71.3	7.5	9.84	105.7	111.8	113.1	87.9	92.2	92.8	0.00221123	1.21143	Zdhhc17	366889	Palmitoyltransferase ZDHHC17	GO:0016235,GO:0042995,GO:0005794,GO:0000139,GO:0030660,GO:0016021,GO:0042734,GO:0042802,GO:0015095,GO:0016409,GO:0019705,GO:0019706,GO:0140439,GO:0005102,GO:0007409,GO:0042953,GO:0018230,GO:0018345,GO:0070372,GO:0051386	aggresome|cell projection|Golgi apparatus|Golgi membrane|Golgi-associated vesicle membrane|integral component of membrane|presynaptic membrane|identical protein binding|magnesium ion transmembrane transporter activity|palmitoyltransferase activity|protein-cysteine S-myristoyltransferase activity|protein-cysteine S-palmitoyltransferase activity|protein-cysteine S-stearoyltransferase activity|signaling receptor binding|axonogenesis|lipoprotein transport|peptidyl-L-cysteine S-palmitoylation|protein palmitoylation|regulation of ERK1 and ERK2 cascade|regulation of neurotrophin TRK receptor signaling pathway			KOG0509	[R]	Ankyrin repeat and DHHC-type Zn-finger domain containing proteins	General function prediction only	KOG0509	Z	protein-cysteine S-palmitoyltransferase activity	Cytoskeleton	PF01529	DHHC	DHHC palmitoyltransferase
E9PU01	Chd4	DNA helicase OS=Rattus norvegicus OX=10116 GN=Chd4 PE=1 SV=3	10	17	23	10	1921	218	5.81	34.92	73.1	87.3	94.9	132	108.6	119.2	0.0200579	0.709561	Chd4	117535	DNA helicase	GO:0005813,GO:0005737,GO:0005634,GO:0016581,GO:0032991,GO:0032993,GO:0090575,GO:0005524,GO:0140603,GO:0003677,GO:0003678,GO:0042826,GO:0046872,GO:0070615,GO:0061629,GO:0006325,GO:0000122,GO:0072553	centrosome|cytoplasm|nucleus|NuRD complex|protein-containing complex|protein-DNA complex|RNA polymerase II transcription regulator complex|ATP binding|ATP hydrolysis activity|DNA binding|DNA helicase activity|histone deacetylase binding|metal ion binding|nucleosome-dependent ATPase activity|RNA polymerase II-specific DNA-binding transcription factor binding|chromatin organization|negative regulation of transcription by RNA polymerase II|terminal button organization	rno05203,rno05165	Viral carcinogenesis|Human papillomavirus infection	KOG0383	[R]	Predicted helicase	General function prediction only	KOG0383	K	peripheral T cell tolerance induction	Transcription	PF00176	SNF2_N	SNF2 family N-terminal domain
F1LM19		Alpha-2-HS-glycoprotein OS=Rattus norvegicus OX=10116 PE=1 SV=3	14	4	4	4	352	38.3	7.46	10.22	166.5	160	108.4	66.3	58.2	69.5	0.0126688	2.24175		25373	Alpha-2-HS-glycoprotein	GO:0005615,GO:0004869	extracellular space|cysteine-type endopeptidase inhibitor activity											PF00031	Cystatin	Cystatin domain
F1LMW0	Tmem130	Transmembrane protein 130 OS=Rattus norvegicus OX=10116 GN=Tmem130 PE=4 SV=2	4	2	2	2	424	47.3	7.88	1.63	91.6	79	75.8	109.2	117.8	107.9	0.00677881	0.735742	Tmem130	304280	Transmembrane protein 130	GO:0005794,GO:0005887	Golgi apparatus|integral component of plasma membrane							ENOG502QSPZ	S		Function unknown	PF00801	PKD	PKD domain
F1LMW7	Marcks	Myristoylated alanine-rich C-kinase substrate OS=Rattus norvegicus OX=10116 GN=Marcks PE=1 SV=3	24	6	23	6	309	29.9	4.36	68.88	116.7	125.1	119.8	70.9	108.8	77	0.0435359	1.40865	Marcks	25603	Myristoylated alanine-rich C-kinase substrate	GO:0032432,GO:0005938,GO:0005813,GO:0042585,GO:0016020,GO:0051015,GO:0005516,GO:0042802,GO:0005080,GO:0051764,GO:0051017	actin filament bundle|cell cortex|centrosome|germinal vesicle|membrane|actin filament binding|calmodulin binding|identical protein binding|protein kinase C binding|actin crosslink formation|actin filament bundle assembly	rno04666,rno05206	Fc gamma R-mediated phagocytosis|MicroRNAs in cancer									PF02063	MARCKS	MARCKS family
F1LN46	Cpt1c	Carnitine O-palmitoyltransferase 1, brain isoform OS=Rattus norvegicus OX=10116 GN=Cpt1c PE=1 SV=1	10	9	11	9	801	90.1	7.37	20.18	84.3	90.1	97.6	110.2	111	115.6	0.00678622	0.807601	Cpt1c	308579	Carnitine O-palmitoyltransferase 1, brain isoform	GO:0032281,GO:0030424,GO:0030425,GO:0005783,GO:0005789,GO:0098978,GO:0030176,GO:0005741,GO:0005739,GO:0098794,GO:0004095,GO:0009437,GO:0006635,GO:0006631,GO:0099072	AMPA glutamate receptor complex|axon|dendrite|endoplasmic reticulum|endoplasmic reticulum membrane|glutamatergic synapse|integral component of endoplasmic reticulum membrane|mitochondrial outer membrane|mitochondrion|postsynapse|carnitine O-palmitoyltransferase activity|carnitine metabolic process|fatty acid beta-oxidation|fatty acid metabolic process|regulation of postsynaptic membrane neurotransmitter receptor levels	rno00071,rno04152,rno04922,rno04920,rno03320,rno04714,rno04936	Fatty acid degradation|AMPK signaling pathway|Glucagon signaling pathway|Adipocytokine signaling pathway|PPAR signaling pathway|Thermogenesis|Alcoholic liver disease	KOG3716	[I]	Carnitine O-acyltransferase CPTI	Lipid transport and metabolism	KOG3716	I	carnitine O-palmitoyltransferase activity	Lipid transport and metabolism	PF00755	Carn_acyltransf	Choline/Carnitine o-acyltransferase
F1LN59	Eif4g2	Eukaryotic translation initiation factor 4, gamma 2 OS=Rattus norvegicus OX=10116 GN=Eif4g2 PE=1 SV=2	23	19	26	19	906	102.1	7.14	72.05	86.9	83	87.4	129.4	114.7	107.2	0.0093084	0.732422	Eif4g2	361628	Eukaryotic translation initiation factor 4, gamma 2	GO:0030424,GO:0005737,GO:0005829,GO:0016281,GO:0014069,GO:0003729,GO:0008135,GO:0003743,GO:0034645,GO:0007507,GO:0010507,GO:0045773,GO:0030307,GO:0060999,GO:0045727,GO:0006446	axon|cytoplasm|cytosol|eukaryotic translation initiation factor 4F complex|postsynaptic density|mRNA binding|translation factor activity, RNA binding|translation initiation factor activity|cellular macromolecule biosynthetic process|heart development|negative regulation of autophagy|positive regulation of axon extension|positive regulation of cell growth|positive regulation of dendritic spine development|positive regulation of translation|regulation of translational initiation	rno05416	Viral myocarditis	KOG0401	[J]	Translation initiation factor 4F, ribosome/mRNA-bridging subunit (eIF-4G)	Translation, ribosomal structure and biogenesis	KOG0401	S	translation initiation factor activity	Function unknown	PF02020	W2	eIF4-gamma/eIF5/eIF2-epsilon
F1LNF3	Nfxl1	Nuclear transcription factor, X-box-binding-like 1 OS=Rattus norvegicus OX=10116 GN=Nfxl1 PE=1 SV=1	1	1	1	1	919	101.8	8.41	1.7	91	90.8	84.9	126	123.1	131.1	0.000251499	0.701473	Nfxl1	289595	Nuclear transcription factor, X-box-binding-like 1	GO:0016021,GO:0005634,GO:0000981,GO:0000977,GO:0008270,GO:0006355	integral component of membrane|nucleus|DNA-binding transcription factor activity, RNA polymerase II-specific|RNA polymerase II transcription regulatory region sequence-specific DNA binding|zinc ion binding|regulation of transcription, DNA-templated			KOG1952	[K]	Transcription factor NF-X1, contains NFX-type Zn2+-binding and R3H domains	Transcription	KOG1952	S	proximal promoter DNA-binding transcription repressor activity, RNA polymerase II-specific	Function unknown	PF01422	zf-NF-X1	NF-X1 type zinc finger
F1LNJ2	Snrnp200	U5 small nuclear ribonucleoprotein 200 kDa helicase OS=Rattus norvegicus OX=10116 GN=Snrnp200 PE=1 SV=1	29	53	82	53	2139	244.7	6.09	212.48	89.8	86.2	98.9	121.6	102.7	116.7	0.0317825	0.806158	Snrnp200	296126	U5 small nuclear ribonucleoprotein 200 kDa helicase	GO:0071013,GO:0005634,GO:0005681,GO:0071006,GO:0071005,GO:0046540,GO:0005682,GO:0005524,GO:0140603,GO:0004386,GO:0042802,GO:0003723,GO:0003724,GO:0000398,GO:0000388	catalytic step 2 spliceosome|nucleus|spliceosomal complex|U2-type catalytic step 1 spliceosome|U2-type precatalytic spliceosome|U4/U6 x U5 tri-snRNP complex|U5 snRNP|ATP binding|ATP hydrolysis activity|helicase activity|identical protein binding|RNA binding|RNA helicase activity|mRNA splicing, via spliceosome|spliceosome conformational change to release U4 (or U4atac) and U1 (or U11)	rno03040	Spliceosome	KOG0951	[A]	RNA helicase BRR2, DEAD-box superfamily	RNA processing and modification	KOG0951	B	helicase activity	Chromatin structure and dynamics	PF00270	DEAD	DEAD/DEAH box helicase
F1LNL2	Smarca5	SWI/SNF related, matrix associated, actin dependent regulator of chromatin, subfamily a, member 5 (Predicted), isoform CRA_a OS=Rattus norvegicus OX=10116 GN=Smarca5 PE=1 SV=2	6	6	6	6	995	116.6	8.41	13.38	68.3	75.5	89.2	139.1	107.2	125	0.0141356	0.627525	Smarca5	307766	SWI/SNF related, matrix associated, actin dependent regulator of chromatin, subfamily a, member 5 (Predicted), isoform CRA_a	GO:0005677,GO:0000793,GO:0031010,GO:0005634,GO:0016589,GO:0031213,GO:0005524,GO:0008094,GO:0003677,GO:0016787,GO:0031491,GO:0070615,GO:0043044,GO:1990830,GO:0006333,GO:0006338,GO:0006352,GO:0006334,GO:0016584,GO:0045944,GO:0045893,GO:0000183	chromatin silencing complex|condensed chromosome|ISWI-type complex|nucleus|NURF complex|RSF complex|ATP binding|ATPase, acting on DNA|DNA binding|hydrolase activity|nucleosome binding|nucleosome-dependent ATPase activity|ATP-dependent chromatin remodeling|cellular response to leukemia inhibitory factor|chromatin assembly or disassembly|chromatin remodeling|DNA-templated transcription, initiation|nucleosome assembly|nucleosome positioning|positive regulation of transcription by RNA polymerase II|positive regulation of transcription, DNA-templated|rDNA heterochromatin assembly			KOG0385	[K]	Chromatin remodeling complex WSTF-ISWI, small subunit	Transcription	KOG0385	K	helicase activity	Transcription	PF00176	SNF2_N	SNF2 family N-terminal domain
F1LNW2	Lrrtm4	Leucine-rich repeat transmembrane neuronal protein 4 OS=Rattus norvegicus OX=10116 GN=Lrrtm4 PE=4 SV=3	2	1	1	1	518	59	9.28	1.7	117	135.7	110.5	89.7	81.5	88.3	0.0122634	1.39961	Lrrtm4	500219	Leucine-rich repeat transmembrane neuronal protein 4	GO:0016021	integral component of membrane											PF13855	LRR_8	Leucine rich repeat
F1LP13	Ptprg	Protein-tyrosine-phosphatase OS=Rattus norvegicus OX=10116 GN=Ptprg PE=1 SV=3	3	3	4	3	1372	153	6.27	8.27	117	129.8	103.8	80.2	94.2	94.5	0.037223	1.30383	Ptprg	171357	Protein-tyrosine-phosphatase	GO:0005615,GO:0016021,GO:0042802,GO:0004725,GO:0007420,GO:0010633,GO:0010977,GO:0006470,GO:1901998	extracellular space|integral component of membrane|identical protein binding|protein tyrosine phosphatase activity|brain development|negative regulation of epithelial cell migration|negative regulation of neuron projection development|protein dephosphorylation|toxin transport			KOG0789	[T]	Protein tyrosine phosphatase	Signal transduction mechanisms	KOG0382	P	carbonate dehydratase activity	Inorganic ion transport and metabolism	PF00041	fn3	Fibronectin type III domain
F1LPT4	Camkk2	Calcium/calmodulin-dependent protein kinase kinase 2 OS=Rattus norvegicus OX=10116 GN=Camkk2 PE=1 SV=3	43	20	33	20	588	64.7	6.1	91.56	78.3	64	94.4	118.8	110.5	112.2	0.0187352	0.693119	Camkk2	83506	Calcium/calmodulin-dependent protein kinase kinase 2	GO:0005829,GO:0005524,GO:0005509,GO:0004672,GO:0061762,GO:0001934,GO:0046777	cytosol|ATP binding|calcium ion binding|protein kinase activity|CAMKK-AMPK signaling cascade|positive regulation of protein phosphorylation|protein autophosphorylation	rno04152,rno04140,rno04920,rno04921,rno04211,rno05034,rno04936	AMPK signaling pathway|Autophagy - animal|Adipocytokine signaling pathway|Oxytocin signaling pathway|Longevity regulating pathway|Alcoholism|Alcoholic liver disease	KOG0585	[T]	Ca2+/calmodulin-dependent protein kinase kinase beta and related serine/threonine protein kinases	Signal transduction mechanisms					PF00069	Pkinase	Protein kinase domain
F1LQ48	Hnrnpl	Heterogeneous nuclear ribonucleoprotein L OS=Rattus norvegicus OX=10116 GN=Hnrnpl PE=1 SV=2	48	25	96	25	623	67.9	8.47	263.54	85.6	78.7	90.8	129.5	100.2	131.1	0.0295963	0.70704	Hnrnpl	80846	Heterogeneous nuclear ribonucleoprotein L	GO:0005737,GO:0005829,GO:0005654,GO:0005634,GO:0048471,GO:0045120,GO:1990904,GO:0035770,GO:0003730,GO:0003729,GO:1990715,GO:0097157,GO:0003723,GO:0000976,GO:0034198,GO:0007623,GO:0006397,GO:0048025,GO:1902416,GO:0045727,GO:0000381,GO:0043484,GO:1901652	cytoplasm|cytosol|nucleoplasm|nucleus|perinuclear region of cytoplasm|pronucleus|ribonucleoprotein complex|ribonucleoprotein granule|mRNA 3'-UTR binding|mRNA binding|mRNA CDS binding|pre-mRNA intronic binding|RNA binding|transcription cis-regulatory region binding|cellular response to amino acid starvation|circadian rhythm|mRNA processing|negative regulation of mRNA splicing, via spliceosome|positive regulation of mRNA binding|positive regulation of translation|regulation of alternative mRNA splicing, via spliceosome|regulation of RNA splicing|response to peptide			KOG1456	[A]	Heterogeneous nuclear ribonucleoprotein L (contains RRM repeats)	RNA processing and modification	KOG1456	S	mRNA CDS binding	Function unknown	PF00076	RRM_1	RNA recognition motif. (a.k.a. RRM, RBD, or RNP domain)
F1LR39	Wdr18	WD repeat-containing protein 18 OS=Rattus norvegicus OX=10116 GN=Wdr18 PE=1 SV=2	10	4	5	4	431	47.2	6.99	10.76	95.4	95.1	93	110.6	111.4	126.4	0.0140845	0.81372	Wdr18	314617	WD repeat-containing protein 18	GO:0005730,GO:0005654	nucleolus|nucleoplasm			KOG0646	[R]	WD40 repeat protein	General function prediction only					PF00400	WD40	WD domain, G-beta repeat
F1LRI5	Gcn1	GCN1 activator of EIF2AK4 OS=Rattus norvegicus OX=10116 GN=Gcn1 PE=1 SV=3	14	31	39	31	2671	292.9	7.3	88.12	89.7	93.7	86.7	115.5	108.6	112.1	0.00149219	0.803391	Gcn1	690632	GCN1 activator of EIF2AK4	GO:0005829,GO:0005844,GO:0019901,GO:0019887,GO:0043022,GO:0034198,GO:1990253,GO:0033674,GO:0036003,GO:0006417	cytosol|polysome|protein kinase binding|protein kinase regulator activity|ribosome binding|cellular response to amino acid starvation|cellular response to leucine starvation|positive regulation of kinase activity|positive regulation of transcription from RNA polymerase II promoter in response to stress|regulation of translation			KOG1242	[J]	Protein containing adaptin N-terminal region	Translation, ribosomal structure and biogenesis	KOG1242	G	ribosome binding	Carbohydrate transport and metabolism
F1LRM0	Scaper	S-phase cyclin A-associated protein in the ER OS=Rattus norvegicus OX=10116 GN=Scaper PE=4 SV=3	2	2	2	2	1396	157.2	7.44	2.03	77.2	87.7	98.2	125.6	116.2	110.5	0.0165575	0.746807	Scaper	117521	S-phase cyclin A-associated protein in the ER	GO:0005829,GO:0016607,GO:0003676,GO:0008270	cytosol|nuclear speck|nucleic acid binding|zinc ion binding			KOG4722	[R]	Zn-finger protein	General function prediction only	KOG4722	A		RNA processing and modification	PF12874	zf-met	Zinc-finger of C2H2 type
F1LRY8	Nxph1	Neurexophilin OS=Rattus norvegicus OX=10116 GN=Nxph1 PE=3 SV=1	3	1	2	1	253	28.9	8.84	2.98	113.8	118.1	124.2	86.7	94.9	84.8	0.00229711	1.33671	Nxph1	25501	Neurexophilin	GO:0005576,GO:0005102	extracellular region|signaling receptor binding											PF06312	Neurexophilin	Neurexophilin
F1LSB5		Uncharacterized protein OS=Rattus norvegicus OX=10116 PE=4 SV=3	12	6	7	6	707	73.5	10.02	15.59	90.1	87.9	87.2	115.7	114.1	113.4	1.95198e-05	0.772727		691056	Uncharacterized protein	GO:0004672,GO:0004713,GO:0007420,GO:0038083,GO:0006468	protein kinase activity|protein tyrosine kinase activity|brain development|peptidyl-tyrosine autophosphorylation|protein phosphorylation
F1LSC3	Sf1	Splicing factor 1 OS=Rattus norvegicus OX=10116 GN=Sf1 PE=1 SV=2	19	8	17	8	639	68.3	8.98	44.04	83.8	80.9	95.5	120.9	99.9	130	0.0387851	0.741733	Sf1	117855	Splicing factor 1	GO:0016604,GO:0005634,GO:0005681,GO:0042802,GO:0003729,GO:0045131,GO:0003723,GO:0008270,GO:0033327,GO:0030238,GO:0000398,GO:0048662,GO:0030575,GO:0048024,GO:0050810	nuclear body|nucleus|spliceosomal complex|identical protein binding|mRNA binding|pre-mRNA branch point binding|RNA binding|zinc ion binding|Leydig cell differentiation|male sex determination|mRNA splicing, via spliceosome|negative regulation of smooth muscle cell proliferation|nuclear body organization|regulation of mRNA splicing, via spliceosome|regulation of steroid biosynthetic process			KOG0119	[A]	Splicing factor 1/branch point binding protein (RRM superfamily)	RNA processing and modification	KOG0119	A	pre-mRNA branch point binding	RNA processing and modification	PF00013	KH_1	KH domain
F1LSW6	Ppip5k1	Inositol hexakisphosphate and diphosphoinositol-pentakisphosphate kinase OS=Rattus norvegicus OX=10116 GN=Ppip5k1 PE=1 SV=1	4	5	6	5	1438	159.9	5.2	17.49	78.4	70.9	94.2	119.3	115.8	109.4	0.0106839	0.706821	Ppip5k1	311355	Inositol hexakisphosphate and diphosphoinositol-pentakisphosphate kinase	GO:0005829,GO:0001527,GO:0005634,GO:0005886,GO:0071005,GO:0102092,GO:0005524,GO:0033857,GO:0000829,GO:0052723,GO:0052724,GO:0000832,GO:0000827,GO:0006020,GO:0000398	cytosol|microfibril|nucleus|plasma membrane|U2-type precatalytic spliceosome|5-diphosphoinositol pentakisphosphate 3-kinase activity|ATP binding|diphosphoinositol-pentakisphosphate kinase activity|inositol heptakisphosphate kinase activity|inositol hexakisphosphate 1-kinase activity|inositol hexakisphosphate 3-kinase activity|inositol hexakisphosphate 5-kinase activity|inositol-1,3,4,5,6-pentakisphosphate kinase activity|inositol metabolic process|mRNA splicing, via spliceosome	rno04070	Phosphatidylinositol signaling system	KOG1057	[Z]	Arp2/3 complex-interacting protein VIP1/Asp1, involved in regulation of actin cytoskeleton	Cytoskeleton					PF00328	His_Phos_2	Histidine phosphatase superfamily (branch 2)
F1LU31	Olr1431	Olfactory receptor OS=Rattus norvegicus OX=10116 GN=Olr1431 PE=3 SV=2	4	1	2	1	315	35.2	8.21	1.64	119.9	144	139.6	34	24.5	89.4	0.0167688	2.72819	Olr1431	405054	Olfactory receptor	GO:0016021,GO:0005886,GO:0004930,GO:0004984	integral component of membrane|plasma membrane|G protein-coupled receptor activity|olfactory receptor activity	rno04740	Olfactory transduction					ENOG502SKMF	S	Olfactory receptor	Function unknown	PF13853	7tm_4	Olfactory receptor
F1LU71	Auh	Methylglutaconyl-CoA hydratase, mitochondrial OS=Rattus norvegicus OX=10116 GN=Auh PE=1 SV=2	37	11	26	11	315	33.3	9.42	65.69	77.6	66.4	81.2	96.4	84.2	93.4	0.0479421	0.821898	Auh	361215	Methylglutaconyl-CoA hydratase, mitochondrial	GO:0005739,GO:0004300,GO:0050011,GO:0004490,GO:0003730,GO:0003723,GO:0009083,GO:0006635,GO:0006552	mitochondrion|enoyl-CoA hydratase activity|itaconyl-CoA hydratase activity|methylglutaconyl-CoA hydratase activity|mRNA 3'-UTR binding|RNA binding|branched-chain amino acid catabolic process|fatty acid beta-oxidation|leucine catabolic process	rno00280	Valine, leucine and isoleucine degradation	KOG1679	[I]	Enoyl-CoA hydratase	Lipid transport and metabolism	KOG1679	I	methylglutaconyl-CoA hydratase activity	Lipid transport and metabolism	PF00378	ECH_1	Enoyl-CoA hydratase/isomerase
F1LUR6	Grid1	Glutamate receptor OS=Rattus norvegicus OX=10116 GN=Grid1 PE=3 SV=2	4	3	3	3	771	85.4	7.14	4.94	270.9	272.7	101.9	48.6	52.9	56.9	0.0457308	4.07513	Grid1	79219	Glutamate receptor	GO:0016021,GO:0045211,GO:0004970	integral component of membrane|postsynaptic membrane|ionotropic glutamate receptor activity	rno04080	Neuroactive ligand-receptor interaction	KOG1052	[PET]	Glutamate-gated kainate-type ion channel receptor subunit GluR5 and related subunits	Inorganic ion transport and metabolism |Amino acid transport and metabolism |Signal transduction mechanisms					PF00060	Lig_chan	Ligand-gated ion channel
F1LUZ4	Sorcs1	Sortilin-related VPS10 domain-containing receptor 1 OS=Rattus norvegicus OX=10116 GN=Sorcs1 PE=3 SV=2	2	2	2	2	1168	129.9	7.28	5.99	113.4	113.7	118.5	98.6	94.3	94.5	0.000860276	1.20251	Sorcs1	309533	Sortilin-related VPS10 domain-containing receptor 1	GO:0005794,GO:0016021,GO:0016020,GO:0006892	Golgi apparatus|integral component of membrane|membrane|post-Golgi vesicle-mediated transport			KOG3511	[R]	Sortilin and related receptors	General function prediction only	KOG3511	U	organic substance transport	Intracellular trafficking, secretion, and vesicular transport	PF00801	PKD	PKD domain
F1LV13	Hnrnpm	Heterogeneous nuclear ribonucleoprotein M OS=Rattus norvegicus OX=10116 GN=Hnrnpm PE=1 SV=1	60	35	94	35	690	73.7	8.75	229.14	83	75.4	92.3	124.4	109.5	111.3	0.0096758	0.726246	Hnrnpm	116655	Heterogeneous nuclear ribonucleoprotein M	GO:0003723,GO:0000398	RNA binding|mRNA splicing, via spliceosome	rno03040	Spliceosome	KOG4212	[A]	RNA-binding protein hnRNP-M	RNA processing and modification					PF00076	RRM_1	RNA recognition motif. (a.k.a. RRM, RBD, or RNP domain)
F1LVA8	Bcar1	Breast cancer anti-estrogen resistance protein 1 OS=Rattus norvegicus OX=10116 GN=Bcar1 PE=1 SV=3	7	6	6	6	968	104.2	6.28	15.63	112.2	119.2	99.6	82.6	89.4	80.5	0.0144679	1.31089	Bcar1	25414	Breast cancer anti-estrogen resistance protein 1	GO:0005737,GO:0007155,GO:0007165	cytoplasm|cell adhesion|signal transduction	rno04015,rno04510,rno04810,rno04670,rno04062,rno04935,rno05163,rno05135,rno05100	Rap1 signaling pathway|Focal adhesion|Regulation of actin cytoskeleton|Leukocyte transendothelial migration|Chemokine signaling pathway|Growth hormone synthesis, secretion and action|Human cytomegalovirus infection|Yersinia infection|Bacterial invasion of epithelial cells									PF00018	SH3_1	SH3 domain
F1LVR4	Camk1d	Calcium/calmodulin-dependent protein kinase ID OS=Rattus norvegicus OX=10116 GN=Camk1d PE=3 SV=2	38	12	24	9	383	42.7	7.17	73.06	73.7	67.1	97.5	111.9	109.3	110.9	0.0279036	0.717555	Camk1d	307124	Calcium/calmodulin-dependent protein kinase ID	GO:0005737,GO:0005634,GO:0005524,GO:0005516,GO:0004683,GO:0043066,GO:0018105,GO:0043065,GO:0032793,GO:0010976,GO:0090023,GO:0050766,GO:0060267,GO:0050773,GO:0071622	cytoplasm|nucleus|ATP binding|calmodulin binding|calmodulin-dependent protein kinase activity|negative regulation of apoptotic process|peptidyl-serine phosphorylation|positive regulation of apoptotic process|positive regulation of CREB transcription factor activity|positive regulation of neuron projection development|positive regulation of neutrophil chemotaxis|positive regulation of phagocytosis|positive regulation of respiratory burst|regulation of dendrite development|regulation of granulocyte chemotaxis			KOG0032	[T]	Ca2+/calmodulin-dependent protein kinase, EF-Hand protein superfamily	Signal transduction mechanisms	KOG0032	T	protein serine/threonine kinase activity	Signal transduction mechanisms	PF00069	Pkinase	Protein kinase domain
F1LVV4	Rcc2	Regulator of chromosome condensation 2 OS=Rattus norvegicus OX=10116 GN=Rcc2 PE=1 SV=1	17	7	8	7	427	46.6	8.21	25.83	84.1	88.3	87.7	120.5	100.6	125.6	0.020294	0.750216	Rcc2	298594	Regulator of chromosome condensation 2	GO:0034506,GO:0031901,GO:0030496,GO:1990023,GO:0005634,GO:0005886,GO:0008017,GO:0019904,GO:0019901,GO:0031267,GO:0090630,GO:0072356,GO:0045184,GO:0048041,GO:0007229,GO:0051895,GO:0034260,GO:1900025,GO:0051987,GO:0010971,GO:0030334,GO:0010762,GO:1900027	chromosome, centromeric core domain|early endosome membrane|midbody|mitotic spindle midzone|nucleus|plasma membrane|microtubule binding|protein domain specific binding|protein kinase binding|small GTPase binding|activation of GTPase activity|chromosome passenger complex localization to kinetochore|establishment of protein localization|focal adhesion assembly|integrin-mediated signaling pathway|negative regulation of focal adhesion assembly|negative regulation of GTPase activity|negative regulation of substrate adhesion-dependent cell spreading|positive regulation of attachment of spindle microtubules to kinetochore|positive regulation of G2/M transition of mitotic cell cycle|regulation of cell migration|regulation of fibroblast migration|regulation of ruffle assembly			KOG1427	[S]	Uncharacterized conserved protein, contains RCC1 domain	Function unknown	KOG1427	D	chromosome passenger complex localization to kinetochore	Cell cycle control, cell division, chromosome partitioning	PF00415	RCC1	Regulator of chromosome condensation (RCC1) repeat
F1LW91	Numa1	Nuclear mitotic apparatus protein 1 OS=Rattus norvegicus OX=10116 GN=Numa1 PE=1 SV=2	13	20	23	20	2019	226.8	5.64	63.05	83.3	90.4	92.2	131.6	101.6	120.5	0.0331559	0.751767	Numa1	308870	Nuclear mitotic apparatus protein 1	GO:0045177,GO:0005938,GO:0099738,GO:0005813,GO:0055028,GO:1905720,GO:0030425,GO:0019897,GO:0000139,GO:0097575,GO:0097427,GO:0036449,GO:0035371,GO:0072686,GO:0061673,GO:1990023,GO:0097431,GO:0043025,GO:0016363,GO:0005634,GO:0032991,GO:0005876,GO:0000922,GO:0031616,GO:0097718,GO:0070840,GO:0008017,GO:0051011,GO:0051010,GO:0035091,GO:0008022,GO:0019904,GO:0044877,GO:0015631,GO:0055048,GO:0030953,GO:0000132,GO:0060487,GO:0051321,GO:0001578,GO:0030513,GO:0051984,GO:1905820,GO:0051798,GO:0032388,GO:0045618,GO:0031116,GO:1902846,GO:1904778,GO:1902365,GO:1905832,GO:0090235,GO:0060236	apical part of cell|cell cortex|cell cortex region|centrosome|cortical microtubule|cytoplasmic microtubule bundle|dendrite|extrinsic component of plasma membrane|Golgi membrane|lateral cell cortex|microtubule bundle|microtubule minus-end|microtubule plus-end|mitotic spindle|mitotic spindle astral microtubule|mitotic spindle midzone|mitotic spindle pole|neuronal cell body|nuclear matrix|nucleus|protein-containing complex|spindle microtubule|spindle pole|spindle pole centrosome|disordered domain specific binding|dynein complex binding|microtubule binding|microtubule minus-end binding|microtubule plus-end binding|phosphatidylinositol binding|protein C-terminus binding|protein domain specific binding|protein-containing complex binding|tubulin binding|anastral spindle assembly|astral microtubule organization|establishment of mitotic spindle orientation|lung epithelial cell differentiation|meiotic cell cycle|microtubule bundle formation|positive regulation of BMP signaling pathway|positive regulation of chromosome segregation|positive regulation of chromosome separation|positive regulation of hair follicle development|positive regulation of intracellular transport|positive regulation of keratinocyte differentiation|positive regulation of microtubule polymerization|positive regulation of mitotic spindle elongation|positive regulation of protein localization to cell cortex|positive regulation of protein localization to spindle pole body|positive regulation of spindle assembly|regulation of metaphase plate congression|regulation of mitotic spindle organization
F1LX81	Slfn5	Schlafen family member 5 OS=Rattus norvegicus OX=10116 GN=Slfn5 PE=1 SV=3	2	1	2	1	884	101.1	6.65	4.87	115.8	112.8	108.5	78	89.6	84.2	0.00200165	1.33876	Slfn5	303377	Schlafen family member 5	GO:0005634,GO:0005524	nucleus|ATP binding											PF04326	AlbA_2	Putative DNA-binding domain
F1LXA9	Plekha2	Pleckstrin homology domain-containing A2 OS=Rattus norvegicus OX=10116 GN=Plekha2 PE=1 SV=2	6	2	2	2	425	47.2	8.82	2.06	95.5	83.6	89.6	111.8	106.4	107.8	0.00733352	0.824233	Plekha2	684785	Pleckstrin homology domain-containing A2	GO:0005737,GO:0016020,GO:0032991,GO:0001968,GO:0043236,GO:0030165,GO:0043325,GO:0001954	cytoplasm|membrane|protein-containing complex|fibronectin binding|laminin binding|PDZ domain binding|phosphatidylinositol-3,4-bisphosphate binding|positive regulation of cell-matrix adhesion							ENOG502QV0M	S	PDZ domain binding	Function unknown	PF00169	PH	PH domain
F1LY19	Upf1	RCG38820 OS=Rattus norvegicus OX=10116 GN=Upf1 PE=1 SV=3	25	24	35	24	1113	122.6	6.68	104.4	87.1	90.7	86	124.4	109.9	113.8	0.00351646	0.757828	Upf1	684558	RCG38820	GO:0000785,GO:0000781,GO:0005737,GO:0035145,GO:0005634,GO:0044530,GO:0005524,GO:0003682,GO:0016787,GO:0003723,GO:0003724,GO:0042162,GO:0008270,GO:0061158,GO:0044770,GO:0071347,GO:0071222,GO:0006281,GO:0006260,GO:0009048,GO:0071044,GO:0000956,GO:0000294,GO:0000184,GO:0061014,GO:0032204,GO:0006449,GO:0032201	chromatin|chromosome, telomeric region|cytoplasm|exon-exon junction complex|nucleus|supraspliceosomal complex|ATP binding|chromatin binding|hydrolase activity|RNA binding|RNA helicase activity|telomeric DNA binding|zinc ion binding|3'-UTR-mediated mRNA destabilization|cell cycle phase transition|cellular response to interleukin-1|cellular response to lipopolysaccharide|DNA repair|DNA replication|dosage compensation by inactivation of X chromosome|histone mRNA catabolic process|nuclear-transcribed mRNA catabolic process|nuclear-transcribed mRNA catabolic process, endonucleolytic cleavage-dependent decay|nuclear-transcribed mRNA catabolic process, nonsense-mediated decay|positive regulation of mRNA catabolic process|regulation of telomere maintenance|regulation of translational termination|telomere maintenance via semi-conservative replication	rno03013,rno03015	Nucleocytoplasmic transport|mRNA surveillance pathway	KOG1802	[A]	RNA helicase nonsense mRNA reducing factor (pNORF1)	RNA processing and modification					PF09416	UPF1_Zn_bind	RNA helicase (UPF2 interacting domain)
F1LY78	Dtx3	E3 ubiquitin-protein ligase OS=Rattus norvegicus OX=10116 GN=Dtx3 PE=3 SV=2	7	2	2	2	347	38	8.73	2.29	90.6	83	90	114.3	106.5	100.3	0.0154283	0.820928	Dtx3	500847	E3 ubiquitin-protein ligase	GO:0005737,GO:0005654,GO:0046872,GO:0061630,GO:0007219,GO:0016567	cytoplasm|nucleoplasm|metal ion binding|ubiquitin protein ligase activity|Notch signaling pathway|protein ubiquitination	rno04330	Notch signaling pathway					ENOG502QUYA	O	Notch signaling pathway	Posttranslational modification, protein turnover, chaperones	PF13923	zf-C3HC4_2	Zinc finger, C3HC4 type (RING finger)
F1LYJ8	Gramd4	GRAM domain-containing 4 OS=Rattus norvegicus OX=10116 GN=Gramd4 PE=1 SV=2	3	2	2	1	608	69.5	9	5.86	99.3	97.2	87.8	112.6	131.3	116.6	0.0192041	0.788627	Gramd4	315203	GRAM domain-containing 4	GO:0016021,GO:0005739,GO:0006915,GO:0034164,GO:0043280	integral component of membrane|mitochondrion|apoptotic process|negative regulation of toll-like receptor 9 signaling pathway|positive regulation of cysteine-type endopeptidase activity involved in apoptotic process							ENOG502QPMR	S	positive regulation of cysteine-type endopeptidase activity involved in apoptotic process	Function unknown	PF02893	GRAM	GRAM domain
F1M049	Atxn2	Ataxin 2 OS=Rattus norvegicus OX=10116 GN=Atxn2 PE=1 SV=3	18	16	20	2	1085	117.2	8.88	60.1	90.4	90.8	97.6	127.2	102	118.5	0.0414181	0.801841	Atxn2	288663	Ataxin 2	GO:0005737,GO:0010494,GO:0005794,GO:0048471,GO:0005844,GO:1990904,GO:0005802,GO:0005154,GO:0008022,GO:0003723,GO:0021702,GO:0048872,GO:0040015,GO:0002091,GO:0050905,GO:0048812,GO:0033962,GO:0010603,GO:0034063	cytoplasm|cytoplasmic stress granule|Golgi apparatus|perinuclear region of cytoplasm|polysome|ribonucleoprotein complex|trans-Golgi network|epidermal growth factor receptor binding|protein C-terminus binding|RNA binding|cerebellar Purkinje cell differentiation|homeostasis of number of cells|negative regulation of multicellular organism growth|negative regulation of receptor internalization|neuromuscular process|neuron projection morphogenesis|P-body assembly|regulation of cytoplasmic mRNA processing body assembly|stress granule assembly	rno05014,rno05017,rno05022	Amyotrophic lateral sclerosis|Spinocerebellar ataxia|Pathways of neurodegeneration - multiple diseases	KOG2375	[A]	Protein interacting with poly(A)-binding protein	RNA processing and modification	KOG2375	A	regulation of cytoplasmic mRNA processing body assembly	RNA processing and modification	PF06741	LsmAD	LsmAD domain
F1M065	Jam2	Junctional adhesion molecule 2 OS=Rattus norvegicus OX=10116 GN=Jam2 PE=1 SV=3	9	2	3	2	257	28.4	8.41	7.22	119.9	110.9	110.7	80.5	97	75.2	0.0149348	1.3514	Jam2	619374	Junctional adhesion molecule 2	GO:0009986,GO:0044291,GO:0005887,GO:0005886,GO:0098636,GO:0036477,GO:0070160,GO:0005178,GO:0098609,GO:0045123,GO:0097241,GO:0050901,GO:0071593,GO:0007162,GO:0031642,GO:2000403,GO:0007286	cell surface|cell-cell contact zone|integral component of plasma membrane|plasma membrane|protein complex involved in cell adhesion|somatodendritic compartment|tight junction|integrin binding|cell-cell adhesion|cellular extravasation|hematopoietic stem cell migration to bone marrow|leukocyte tethering or rolling|lymphocyte aggregation|negative regulation of cell adhesion|negative regulation of myelination|positive regulation of lymphocyte migration|spermatid development	rno04514,rno04530,rno04670	Cell adhesion molecules|Tight junction|Leukocyte transendothelial migration					ENOG502QZ6E	S	negative regulation of cell adhesion	Function unknown	PF07686	V-set	Immunoglobulin V-set domain
F1M0V4	Thoc2	THO complex subunit 2 OS=Rattus norvegicus OX=10116 GN=Thoc2 PE=1 SV=2	3	5	7	5	1594	182.6	8.44	3	92.1	93	92.5	117.2	99.8	118.5	0.0329462	0.827422	Thoc2	313308	THO complex subunit 2	GO:0005634,GO:0000347,GO:0000445,GO:0000346,GO:0003729,GO:0001824,GO:0000902,GO:0048699,GO:0006406,GO:0006397,GO:0010977,GO:0048666,GO:0016973,GO:0010468,GO:0010793,GO:0017145,GO:0046784	nucleus|THO complex|THO complex part of transcription export complex|transcription export complex|mRNA binding|blastocyst development|cell morphogenesis|generation of neurons|mRNA export from nucleus|mRNA processing|negative regulation of neuron projection development|neuron development|poly(A)+ mRNA export from nucleus|regulation of gene expression|regulation of mRNA export from nucleus|stem cell division|viral mRNA export from host cell nucleus	rno03040,rno03013	Spliceosome|Nucleocytoplasmic transport	KOG1874	[K]	KEKE-like motif-containing transcription regulator (Rlr1)/suppressor of sin4	Transcription	KOG1874	O	mRNA transport	Posttranslational modification, protein turnover, chaperones	PF11262	Tho2	Transcription factor/nuclear export subunit protein 2
F1M0X6	Magohb	Mago homolog B, exon junction complex subunit OS=Rattus norvegicus OX=10116 GN=Magohb PE=3 SV=2	51	7	12	7	148	17.3	6.39	34.78	84.1	82.8	87.9	125.8	95.2	121.9	0.0393192	0.743074	Magohb	690303	Mago homolog B, exon junction complex subunit	GO:0071013,GO:0035145,GO:0043025,GO:0005634,GO:0071006,GO:0071005,GO:0003723,GO:0000398,GO:0000184,GO:0008380	catalytic step 2 spliceosome|exon-exon junction complex|neuronal cell body|nucleus|U2-type catalytic step 1 spliceosome|U2-type precatalytic spliceosome|RNA binding|mRNA splicing, via spliceosome|nuclear-transcribed mRNA catabolic process, nonsense-mediated decay|RNA splicing	rno03040,rno03013,rno03015	Spliceosome|Nucleocytoplasmic transport|mRNA surveillance pathway	KOG3392	[A]	Exon-exon junction complex, Magoh component	RNA processing and modification	KOG3392	Z	mRNA transport	Cytoskeleton	PF02792	Mago_nashi	Mago nashi protein
F1M3D2	Dmwd	DM1 locus, WD repeat-containing OS=Rattus norvegicus OX=10116 GN=Dmwd PE=1 SV=3	11	5	6	5	665	69.9	7.24	18.61	86.7	79.6	91.9	102.3	120	100.7	0.0389284	0.799381	Dmwd	680252	DM1 locus, WD repeat-containing					KOG2394	[R]	WD40 protein DMR-N9	General function prediction only					PF00400	WD40	WD domain, G-beta repeat
F1M3H8	LOC681410	Hypothetical protein LOC681410 OS=Rattus norvegicus OX=10116 GN=LOC681410 PE=1 SV=3	39	9	19	9	301	30.1	9.32	72.88	55.8	55.6	67.6	139.8	110.1	144.6	0.00334373	0.453739	LOC681410	681410	Hypothetical protein LOC681410	GO:0005654,GO:0005634,GO:0035925,GO:0003729,GO:0019901,GO:0070935,GO:0006954,GO:0032496	nucleoplasm|nucleus|mRNA 3'-UTR AU-rich region binding|mRNA binding|protein kinase binding|3'-UTR-mediated mRNA stabilization|inflammatory response|response to lipopolysaccharide			KOG0118	[R]	FOG: RRM domain	General function prediction only	KOG0118	S	mRNA processing	Function unknown	PF00076	RRM_1	RNA recognition motif. (a.k.a. RRM, RBD, or RNP domain)
F1M3P6	Scai	Protein SCAI OS=Rattus norvegicus OX=10116 GN=Scai PE=1 SV=2	32	18	26	18	606	70.2	8.6	63.88	108.7	109.3	129	88.2	83.7	88.6	0.0136041	1.33205	Scai	690538	Protein SCAI	GO:0005737,GO:0031965,GO:0005654,GO:0005634,GO:0003714,GO:0030336,GO:0035024,GO:0006351	cytoplasm|nuclear membrane|nucleoplasm|nucleus|transcription corepressor activity|negative regulation of cell migration|negative regulation of Rho protein signal transduction|transcription, DNA-templated							ENOG502QPT4	S	transcription corepressor activity	Function unknown	PF12070	SCAI	Protein SCAI
F1M471	Epm2aip1	EPM2A-interacting protein 1 OS=Rattus norvegicus OX=10116 GN=Epm2aip1 PE=1 SV=3	29	15	23	15	606	70.1	5.8	61.2	83.6	86.8	93.2	106.7	111.7	101.1	0.0110321	0.825039	Epm2aip1	316021	EPM2A-interacting protein 1	GO:0005737,GO:0098554,GO:0005634,GO:0042802,GO:2000467,GO:0045725,GO:0032868	cytoplasm|cytoplasmic side of endoplasmic reticulum membrane|nucleus|identical protein binding|positive regulation of glycogen (starch) synthase activity|positive regulation of glycogen biosynthetic process|response to insulin							ENOG502QS6T	S	positive regulation of glycogen (starch) synthase activity	Function unknown	PF18658	zf-C2H2_12	Spin-doc zinc-finger
F1M4F3	Mast4	Non-specific serine/threonine protein kinase OS=Rattus norvegicus OX=10116 GN=Mast4 PE=1 SV=3	1	1	1	1	2271	246.8	8.5	2.54	80.7	86.5	91.2	112.2	98.8	111.7	0.0158912	0.800744	Mast4	103690045	Non-specific serine/threonine protein kinase	GO:0005524,GO:0000287,GO:0106310,GO:0004674,GO:0106311,GO:0007010,GO:0035556,GO:0018105	ATP binding|magnesium ion binding|protein serine kinase activity|protein serine/threonine kinase activity|protein threonine kinase activity|cytoskeleton organization|intracellular signal transduction|peptidyl-serine phosphorylation			KOG0606	[TR]	Microtubule-associated serine/threonine kinase and related proteins	Signal transduction mechanisms |General function prediction only					PF08926	DUF1908	Domain of unknown function (DUF1908)
F1M4H5	Nova2	NOVA alternative-splicing regulator 2 OS=Rattus norvegicus OX=10116 GN=Nova2 PE=4 SV=3	37	12	23	8	491	49	8.94	57.75	82.8	77.8	98	129.2	101.2	126.9	0.0385551	0.723762	Nova2	292681	NOVA alternative-splicing regulator 2	GO:0005737,GO:0005634,GO:0003729,GO:0003723,GO:1990825,GO:0000398,GO:0120163,GO:0030182,GO:0000381,GO:0010468,GO:0051252	cytoplasm|nucleus|mRNA binding|RNA binding|sequence-specific mRNA binding|mRNA splicing, via spliceosome|negative regulation of cold-induced thermogenesis|neuron differentiation|regulation of alternative mRNA splicing, via spliceosome|regulation of gene expression|regulation of RNA metabolic process			KOG2191	[AR]	RNA-binding protein NOVA1/PASILLA and related KH domain proteins	RNA processing and modification |General function prediction only	KOG2191	A	RNA splicing	RNA processing and modification	PF00013	KH_1	KH domain
F1M4M7	Qrich1	Glutamine-rich 1 OS=Rattus norvegicus OX=10116 GN=Qrich1 PE=1 SV=2	2	1	1	1	687	76.1	6.15	1.73	74.1	71.2	94.3	114.7	111	120.5	0.0102515	0.692085	Qrich1	301004	Glutamine-rich 1	GO:0005634,GO:0003677,GO:0030968,GO:0140467,GO:0070059,GO:0001822,GO:0036499,GO:0043065,GO:0045893,GO:0034976	nucleus|DNA binding|endoplasmic reticulum unfolded protein response|integrated stress response signaling|intrinsic apoptotic signaling pathway in response to endoplasmic reticulum stress|kidney development|PERK-mediated unfolded protein response|positive regulation of apoptotic process|positive regulation of transcription, DNA-templated|response to endoplasmic reticulum stress							ENOG502QU8W	S	regulation of cell morphogenesis	Function unknown	PF12012	DUF3504	Domain of unknown function (DUF3504)
F1M589	Pml	PML nuclear body scaffold OS=Rattus norvegicus OX=10116 GN=Pml PE=1 SV=3	4	3	3	3	886	98	5.87	2.31	78.3	78.5	68.8	47.3	52.9	65.5	0.0332561	1.3615	Pml	315713	PML nuclear body scaffold	GO:0000785,GO:0000781,GO:0005737,GO:0005829,GO:0042406,GO:0000792,GO:0016363,GO:0005730,GO:0005654,GO:0005634,GO:0016605,GO:0042803,GO:0046332,GO:0032183,GO:0140037,GO:0031625,GO:0004842,GO:0008270,GO:0006919,GO:0060444,GO:0007569,GO:0045165,GO:0071353,GO:1990830,GO:0090398,GO:0032922,GO:0007182,GO:0006977,GO:0032469,GO:0043153,GO:0097191,GO:0010761,GO:0045087,GO:0072332,GO:0008630,GO:0042771,GO:0070059,GO:0008631,GO:0051457,GO:0030099,GO:0016525,GO:0030308,GO:0008285,GO:0032691,GO:0032692,GO:0045892,GO:2000059,GO:1902187,GO:0030578,GO:2001235,GO:2001238,GO:0048146,GO:0032206,GO:0045893,GO:0043161,GO:0006606,GO:0065003,GO:0010522,GO:0030155,GO:0051726,GO:0042752,GO:2000779,GO:0001932,GO:0006355,GO:0034097,GO:0010332,GO:0001666,GO:0009411,GO:0048384,GO:0007179	chromatin|chromosome, telomeric region|cytoplasm|cytosol|extrinsic component of endoplasmic reticulum membrane|heterochromatin|nuclear matrix|nucleolus|nucleoplasm|nucleus|PML body|protein homodimerization activity|SMAD binding|SUMO binding|sumo-dependent protein binding|ubiquitin protein ligase binding|ubiquitin-protein transferase activity|zinc ion binding|activation of cysteine-type endopeptidase activity involved in apoptotic process|branching involved in mammary gland duct morphogenesis|cell aging|cell fate commitment|cellular response to interleukin-4|cellular response to leukemia inhibitory factor|cellular senescence|circadian regulation of gene expression|common-partner SMAD protein phosphorylation|DNA damage response, signal transduction by p53 class mediator resulting in cell cycle arrest|endoplasmic reticulum calcium ion homeostasis|entrainment of circadian clock by photoperiod|extrinsic apoptotic signaling pathway|fibroblast migration|innate immune response|intrinsic apoptotic signaling pathway by p53 class mediator|intrinsic apoptotic signaling pathway in response to DNA damage|intrinsic apoptotic signaling pathway in response to DNA damage by p53 class mediator|intrinsic apoptotic signaling pathway in response to endoplasmic reticulum stress|intrinsic apoptotic signaling pathway in response to oxidative stress|maintenance of protein location in nucleus|myeloid cell differentiation|negative regulation of angiogenesis|negative regulation of cell growth|negative regulation of cell population proliferation|negative regulation of interleukin-1 beta production|negative regulation of interleukin-1 production|negative regulation of transcription, DNA-templated|negative regulation of ubiquitin-dependent protein catabolic process|negative regulation of viral release from host cell|PML body organization|positive regulation of apoptotic signaling pathway|positive regulation of extrinsic apoptotic signaling pathway|positive regulation of fibroblast proliferation|positive regulation of telomere maintenance|positive regulation of transcription, DNA-templated|proteasome-mediated ubiquitin-dependent protein catabolic process|protein import into nucleus|protein-containing complex assembly|regulation of calcium ion transport into cytosol|regulation of cell adhesion|regulation of cell cycle|regulation of circadian rhythm|regulation of double-strand break repair|regulation of protein phosphorylation|regulation of transcription, DNA-templated|response to cytokine|response to gamma radiation|response to hypoxia|response to UV|retinoic acid receptor signaling pathway|transforming growth factor beta receptor signaling pathway	rno04120,rno04144,rno05200,rno05202,rno05221,rno05164,rno05168	Ubiquitin mediated proteolysis|Endocytosis|Pathways in cancer|Transcriptional misregulation in cancer|Acute myeloid leukemia|Influenza A|Herpes simplex virus 1 infection	KOG2177	[O]	Predicted E3 ubiquitin ligase	Posttranslational modification, protein turnover, chaperones	KOG2177	O	zinc ion binding	Posttranslational modification, protein turnover, chaperones	PF00643	zf-B_box	B-box zinc finger
F1M5T2	Dgkd	Diacylglycerol kinase OS=Rattus norvegicus OX=10116 GN=Dgkd PE=1 SV=2	3	2	3	1	1162	129.3	7.8	8.58	88.8	72.1	90.9	122	112.3	103.5	0.0230514	0.745411	Dgkd	368088	Diacylglycerol kinase	GO:0005905,GO:0005737,GO:0005829,GO:0005886,GO:0005524,GO:0004143,GO:0042802,GO:0019900,GO:0046872,GO:0003951,GO:0046982,GO:0042803,GO:0046339,GO:0035556,GO:0046834,GO:0090038,GO:0006654,GO:2000370,GO:0045742,GO:0007205,GO:0010033	clathrin-coated pit|cytoplasm|cytosol|plasma membrane|ATP binding|diacylglycerol kinase activity|identical protein binding|kinase binding|metal ion binding|NAD+ kinase activity|protein heterodimerization activity|protein homodimerization activity|diacylglycerol metabolic process|intracellular signal transduction|lipid phosphorylation|negative regulation of protein kinase C signaling|phosphatidic acid biosynthetic process|positive regulation of clathrin-dependent endocytosis|positive regulation of epidermal growth factor receptor signaling pathway|protein kinase C-activating G protein-coupled receptor signaling pathway|response to organic substance	rno00561,rno00564,rno04070,rno04072,rno05231	Glycerolipid metabolism|Glycerophospholipid metabolism|Phosphatidylinositol signaling system|Phospholipase D signaling pathway|Choline metabolism in cancer	KOG1170	[I]	Diacylglycerol kinase	Lipid transport and metabolism	KOG1170	T	diacylglycerol kinase activity	Signal transduction mechanisms	PF00130	C1_1	Phorbol esters/diacylglycerol binding domain (C1 domain)
F1M790	Ptgfrn	Prostaglandin F2 receptor negative regulator OS=Rattus norvegicus OX=10116 GN=Ptgfrn PE=1 SV=3	2	2	2	2	879	98.6	6.61	4.71	128.8	125.5	122.1	81.5	76.3	90.9	0.000816857	1.51347	Ptgfrn	29602	Prostaglandin F2 receptor negative regulator	GO:0016021,GO:0034389,GO:0014905	integral component of membrane|lipid droplet organization|myoblast fusion involved in skeletal muscle regeneration											PF07686	V-set	Immunoglobulin V-set domain
F1M7Q7	Otud4	Ubiquitinyl hydrolase 1 OS=Rattus norvegicus OX=10116 GN=Otud4 PE=1 SV=2	5	4	4	4	1105	122.6	6.76	8.23	95.8	93.8	93.2	114.8	106.1	132.8	0.0402929	0.799548	Otud4	307774	Ubiquitinyl hydrolase 1	GO:0005829,GO:0061578,GO:0060090,GO:0004843,GO:2000660,GO:0034122,GO:1901537,GO:0016579,GO:0071108,GO:0070536,GO:1903093	cytosol|Lys63-specific deubiquitinase activity|molecular adaptor activity|thiol-dependent deubiquitinase|negative regulation of interleukin-1-mediated signaling pathway|negative regulation of toll-like receptor signaling pathway|positive regulation of DNA demethylation|protein deubiquitination|protein K48-linked deubiquitination|protein K63-linked deubiquitination|regulation of protein K48-linked deubiquitination							KOG2605	S	thiol-dependent ubiquitin-specific protease activity	Function unknown	PF02338	OTU	OTU-like cysteine protease
F1M7Z1	Edc3	Enhancer of mRNA-decapping protein 3 OS=Rattus norvegicus OX=10116 GN=Edc3 PE=1 SV=3	12	5	5	5	506	55.9	6.98	9.12	82.4	77.1	82.9	119.2	113.7	121.4	0.00022447	0.684166	Edc3	315708	Enhancer of mRNA-decapping protein 3	GO:0000932,GO:0042802,GO:0003729,GO:1990174,GO:0031087,GO:0033962	P-body|identical protein binding|mRNA binding|phosphodiesterase decapping endonuclease activity|deadenylation-independent decapping of nuclear-transcribed mRNA|P-body assembly	rno03018	RNA degradation	KOG2585	[S]	Uncharacterized conserved protein	Function unknown	KOG2585	D	NADPHX epimerase activity	Cell cycle control, cell division, chromosome partitioning	PF03853	YjeF_N	YjeF-related protein N-terminus
F1M842	Tp53bp1	Tumor protein p53-binding protein 1 OS=Rattus norvegicus OX=10116 GN=Tp53bp1 PE=1 SV=3	12	15	17	15	1972	212.7	4.64	46.4	85.4	89.7	90.5	122.3	106.6	130.2	0.0118662	0.739627	Tp53bp1	296099	Tumor protein p53-binding protein 1	GO:0000781,GO:0005737,GO:1990391,GO:0000776,GO:0016604,GO:0005634,GO:0005657,GO:0035861,GO:0003684,GO:0042393,GO:0035064,GO:0002039,GO:0061629,GO:0043565,GO:0042162,GO:0003712,GO:0061649,GO:0006974,GO:0071481,GO:0000077,GO:0006281,GO:0006303,GO:2000042,GO:0045830,GO:0045944,GO:0051260	chromosome, telomeric region|cytoplasm|DNA repair complex|kinetochore|nuclear body|nucleus|replication fork|site of double-strand break|damaged DNA binding|histone binding|methylated histone binding|p53 binding|RNA polymerase II-specific DNA-binding transcription factor binding|sequence-specific DNA binding|telomeric DNA binding|transcription coregulator activity|ubiquitin modification-dependent histone binding|cellular response to DNA damage stimulus|cellular response to X-ray|DNA damage checkpoint signaling|DNA repair|double-strand break repair via nonhomologous end joining|negative regulation of double-strand break repair via homologous recombination|positive regulation of isotype switching|positive regulation of transcription by RNA polymerase II|protein homooligomerization	rno04621	NOD-like receptor signaling pathway	KOG3548	[L]	DNA damage checkpoint protein RHP9/CRB2/53BP1	Replication, recombination and repair	KOG3548	S	ubiquitin modification-dependent histone binding	Function unknown	PF09038	53-BP1_Tudor	Tumour suppressor p53-binding protein-1 Tudor
F1M8K0	Dag1	Alpha-dystroglycan OS=Rattus norvegicus OX=10116 GN=Dag1 PE=1 SV=1	13	9	11	9	893	96.6	8.44	25.98	106.4	128.2	109.8	83.1	94.1	87.7	0.0240055	1.30011	Dag1	114489	Alpha-dystroglycan	GO:0005912,GO:0005604,GO:0016323,GO:0005911,GO:0070938,GO:0043034,GO:0005737,GO:0005856,GO:0016011,GO:0016010,GO:0009897,GO:0005576,GO:0005615,GO:0030175,GO:0005925,GO:0098982,GO:0098978,GO:0016021,GO:0030027,GO:0016020,GO:0045121,GO:0033268,GO:0034399,GO:0005654,GO:0005634,GO:0005886,GO:0044853,GO:0099524,GO:0045211,GO:0042383,GO:0045202,GO:0003779,GO:0051393,GO:0005509,GO:0002162,GO:0043236,GO:0043237,GO:0042169,GO:0008307,GO:0015631,GO:0017166,GO:0001618,GO:0007568,GO:0060055,GO:0007411,GO:0031103,GO:0071711,GO:0060445,GO:0016340,GO:0071397,GO:0071260,GO:0071679,GO:0060441,GO:0006509,GO:0034453,GO:0019048,GO:0002011,GO:0002009,GO:0016203,GO:0022011,GO:0030336,GO:0043409,GO:0051898,GO:0021675,GO:0021682,GO:1904261,GO:0001954,GO:0031643,GO:0048714,GO:0045860,GO:0010717,GO:0010470,GO:0098696,GO:0050807,GO:0014894,GO:0043434,GO:0098942,GO:0014044,GO:0014037,GO:0043403	adherens junction|basement membrane|basolateral plasma membrane|cell-cell junction|contractile ring|costamere|cytoplasm|cytoskeleton|dystroglycan complex|dystrophin-associated glycoprotein complex|external side of plasma membrane|extracellular region|extracellular space|filopodium|focal adhesion|GABA-ergic synapse|glutamatergic synapse|integral component of membrane|lamellipodium|membrane|membrane raft|node of Ranvier|nuclear periphery|nucleoplasm|nucleus|plasma membrane|plasma membrane raft|postsynaptic cytosol|postsynaptic membrane|sarcolemma|synapse|actin binding|alpha-actinin binding|calcium ion binding|dystroglycan binding|laminin binding|laminin-1 binding|SH2 domain binding|structural constituent of muscle|tubulin binding|vinculin binding|virus receptor activity|aging|angiogenesis involved in wound healing|axon guidance|axon regeneration|basement membrane organization|branching involved in salivary gland morphogenesis|calcium-dependent cell-matrix adhesion|cellular response to cholesterol|cellular response to mechanical stimulus|commissural neuron axon guidance|epithelial tube branching involved in lung morphogenesis|membrane protein ectodomain proteolysis|microtubule anchoring|modulation by virus of host process|morphogenesis of an epithelial sheet|morphogenesis of an epithelium|muscle attachment|myelination in peripheral nervous system|negative regulation of cell migration|negative regulation of MAPK cascade|negative regulation of protein kinase B signaling|nerve development|nerve maturation|positive regulation of basement membrane assembly involved in embryonic body morphogenesis|positive regulation of cell-matrix adhesion|positive regulation of myelination|positive regulation of oligodendrocyte differentiation|positive regulation of protein kinase activity|regulation of epithelial to mesenchymal transition|regulation of gastrulation|regulation of neurotransmitter receptor localization to postsynaptic specialization membrane|regulation of synapse organization|response to denervation involved in regulation of muscle adaptation|response to peptide hormone|retrograde trans-synaptic signaling by trans-synaptic protein complex|Schwann cell development|Schwann cell differentiation|skeletal muscle tissue regeneration	rno04512,rno05410,rno05412,rno05414,rno05416	ECM-receptor interaction|Hypertrophic cardiomyopathy|Arrhythmogenic right ventricular cardiomyopathy|Dilated cardiomyopathy|Viral myocarditis	KOG3781	[W]	Dystroglycan	Extracellular structures	KOG3781	U	cytoskeletal anchoring at plasma membrane	Intracellular trafficking, secretion, and vesicular transport	PF05454	DAG1	Dystroglycan (Dystrophin-associated glycoprotein 1)
F1M9B3	Usp48	Ubiquitinyl hydrolase 1 OS=Rattus norvegicus OX=10116 GN=Usp48 PE=1 SV=1	4	3	3	3	1036	118.8	6.18	6.89	79	81	77.2	151.6	116.6	139.2	0.00530785	0.582229	Usp48	362636	Ubiquitinyl hydrolase 1	GO:0004197,GO:0004843,GO:0016579,GO:0006511	cysteine-type endopeptidase activity|thiol-dependent deubiquitinase|protein deubiquitination|ubiquitin-dependent protein catabolic process			KOG1863	[O]	Ubiquitin carboxyl-terminal hydrolase	Posttranslational modification, protein turnover, chaperones					PF00443	UCH	Ubiquitin carboxyl-terminal hydrolase
F1M9X5	Prkar1b	cAMP-dependent protein kinase type I-beta regulatory subunit OS=Rattus norvegicus OX=10116 GN=Prkar1b PE=3 SV=3	23	9	19	5	358	40.1	5.36	60.92	66.9	77	92.2	118.4	115.5	109.9	0.00985414	0.686736	Prkar1b	25521	cAMP-dependent protein kinase type I-beta regulatory subunit	GO:0005952,GO:0030552,GO:0004862,GO:0034236	cAMP-dependent protein kinase complex|cAMP binding|cAMP-dependent protein kinase inhibitor activity|protein kinase A catalytic subunit binding	rno04910	Insulin signaling pathway	KOG1113	[T]	cAMP-dependent protein kinase types I and II, regulatory subunit	Signal transduction mechanisms					PF00027	cNMP_binding	Cyclic nucleotide-binding domain
F1MAB2	RGD1310209	RIKEN cDNA 5330417C22 gene OS=Rattus norvegicus OX=10116 GN=RGD1310209 PE=3 SV=2	3	3	3	3	1009	110.5	6.48	8.48	104.2	97.8	91.3	132	111.3	117.2	0.0357663	0.813592	RGD1310209	502727	RIKEN cDNA 5330417C22 gene	GO:0016021,GO:0005887,GO:0005770,GO:0005764,GO:0005802,GO:0000045,GO:0009267,GO:2000786,GO:0044090	integral component of membrane|integral component of plasma membrane|late endosome|lysosome|trans-Golgi network|autophagosome assembly|cellular response to starvation|positive regulation of autophagosome assembly|positive regulation of vacuole organization			KOG1217	[T]	Fibrillins and related proteins containing Ca2+-binding EGF-like domains	Signal transduction mechanisms	KOG1217	O	calcium ion binding	Posttranslational modification, protein turnover, chaperones
F1MAB7	Dgki	Diacylglycerol kinase iota OS=Rattus norvegicus OX=10116 GN=Dgki PE=1 SV=1	20	14	18	13	1050	115.8	7.85	58.44	88.6	86.6	86.2	116.8	104.4	122.9	0.00739374	0.759663	Dgki	688705	Diacylglycerol kinase iota	GO:0043679,GO:0005737,GO:0005829,GO:0043197,GO:0060076,GO:0099147,GO:0098891,GO:0098978,GO:0032045,GO:0043025,GO:0005634,GO:0048471,GO:0014069,GO:0048786,GO:0032991,GO:0098685,GO:0045202,GO:0097060,GO:0008021,GO:0030672,GO:0005524,GO:0004143,GO:0005095,GO:0046872,GO:0003951,GO:0031267,GO:0046339,GO:0060079,GO:0046959,GO:0035556,GO:0046834,GO:0007269,GO:0006654,GO:0046579,GO:0007205,GO:0043087,GO:1900452,GO:0051966,GO:2000300	axon terminus|cytoplasm|cytosol|dendritic spine|excitatory synapse|extrinsic component of postsynaptic density membrane|extrinsic component of presynaptic active zone membrane|glutamatergic synapse|guanyl-nucleotide exchange factor complex|neuronal cell body|nucleus|perinuclear region of cytoplasm|postsynaptic density|presynaptic active zone|protein-containing complex|Schaffer collateral - CA1 synapse|synapse|synaptic membrane|synaptic vesicle|synaptic vesicle membrane|ATP binding|diacylglycerol kinase activity|GTPase inhibitor activity|metal ion binding|NAD+ kinase activity|small GTPase binding|diacylglycerol metabolic process|excitatory postsynaptic potential|habituation|intracellular signal transduction|lipid phosphorylation|neurotransmitter secretion|phosphatidic acid biosynthetic process|positive regulation of Ras protein signal transduction|protein kinase C-activating G protein-coupled receptor signaling pathway|regulation of GTPase activity|regulation of long-term synaptic depression|regulation of synaptic transmission, glutamatergic|regulation of synaptic vesicle exocytosis	rno00561,rno00564,rno04070,rno04072,rno05231	Glycerolipid metabolism|Glycerophospholipid metabolism|Phosphatidylinositol signaling system|Phospholipase D signaling pathway|Choline metabolism in cancer	KOG0782	[T]	Predicted diacylglycerol kinase	Signal transduction mechanisms	KOG0782	G	diacylglycerol kinase activity	Carbohydrate transport and metabolism	PF00130	C1_1	Phorbol esters/diacylglycerol binding domain (C1 domain)
F1MAF2	Akap17a	A-kinase-anchoring protein 17A OS=Rattus norvegicus OX=10116 GN=Akap17a PE=1 SV=1	9	3	3	3	712	77.5	10.33	12.22	91.2	69.3	83.2	128.9	114.6	126.2	0.00563846	0.659183	Akap17a	288526	A-kinase-anchoring protein 17A	GO:0005829,GO:0016607,GO:0005634,GO:0003676,GO:0051018,GO:0043484	cytosol|nuclear speck|nucleus|nucleic acid binding|protein kinase A binding|regulation of RNA splicing			KOG2891	[R]	Surface glycoprotein	General function prediction only	KOG2891	O	RNA splicing	Posttranslational modification, protein turnover, chaperones
F1MAQ7	Son	SON DNA and RNA-binding protein OS=Rattus norvegicus OX=10116 GN=Son PE=1 SV=2	8	13	17	13	2446	266	5.57	36.49	80.2	78.5	79.7	122.6	113.4	114	0.00024769	0.681143	Son	304092	SON DNA and RNA-binding protein	GO:0016607,GO:0003723,GO:0050733,GO:0000226,GO:0000281,GO:0006397,GO:0043066,GO:0051726,GO:0048024,GO:0043484	nuclear speck|RNA binding|RS domain binding|microtubule cytoskeleton organization|mitotic cytokinesis|mRNA processing|negative regulation of apoptotic process|regulation of cell cycle|regulation of mRNA splicing, via spliceosome|regulation of RNA splicing							ENOG502QPQ7	S	RS domain binding	Function unknown	PF01585	G-patch	G-patch domain
F1MAS3		DNA-directed RNA polymerases I, II, and III subunit RPABC5 OS=Rattus norvegicus OX=10116 PE=3 SV=3	3	1	1	1	323	35.1	10.33	2.94	80.3	85.8	94	137.3	104.8	111.5	0.0432844	0.735577		502374	DNA-directed RNA polymerases I, II, and III subunit RPABC5	GO:0005736,GO:0005665,GO:0005666,GO:0003677,GO:0003899,GO:0008270,GO:0006360,GO:0006366,GO:0042797	RNA polymerase I complex|RNA polymerase II, core complex|RNA polymerase III complex|DNA binding|DNA-directed 5'-3' RNA polymerase activity|zinc ion binding|transcription by RNA polymerase I|transcription by RNA polymerase II|tRNA transcription by RNA polymerase III	rno03020,rno04623,rno05016	RNA polymerase|Cytosolic DNA-sensing pathway|Huntington disease	KOG3497	[K]	DNA-directed RNA polymerase, subunit RPB10	Transcription					PF01194	RNA_pol_N	RNA polymerases N / 8 kDa subunit
F1SW39	Psip1	PC4 and SFRS1 interacting protein 1 OS=Rattus norvegicus OX=10116 GN=Psip1 PE=1 SV=1	26	13	23	12	528	59.6	9.13	60.4	55.3	61.6	88.3	151.5	114	156.2	0.012564	0.486602	Psip1	313323	PC4 and SFRS1 interacting protein 1	GO:0005654,GO:0000395,GO:0009408,GO:0006979	nucleoplasm|mRNA 5'-splice site recognition|response to heat|response to oxidative stress			KOG1904	[K]	Transcription coactivator	Transcription					PF00855	PWWP	PWWP domain
F2Z3T0	Cdc73	Parafibromin OS=Rattus norvegicus OX=10116 GN=Cdc73 PE=1 SV=1	15	7	7	7	531	60.5	9.61	13.06	93.6	90.3	88.2	114.1	103.2	114.4	0.0077073	0.82032	Cdc73	304832	Parafibromin	GO:0016593,GO:0005829,GO:0000993,GO:0071222,GO:0001711,GO:0033523,GO:0010390,GO:0006378,GO:0043066,GO:0050680,GO:0048147,GO:2000134,GO:0045638,GO:0000122,GO:1902808,GO:0031442,GO:0030177,GO:0031648,GO:0001558,GO:0019827,GO:0006368	Cdc73/Paf1 complex|cytosol|RNA polymerase II complex binding|cellular response to lipopolysaccharide|endodermal cell fate commitment|histone H2B ubiquitination|histone monoubiquitination|mRNA polyadenylation|negative regulation of apoptotic process|negative regulation of epithelial cell proliferation|negative regulation of fibroblast proliferation|negative regulation of G1/S transition of mitotic cell cycle|negative regulation of myeloid cell differentiation|negative regulation of transcription by RNA polymerase II|positive regulation of cell cycle G1/S phase transition|positive regulation of mRNA 3'-end processing|positive regulation of Wnt signaling pathway|protein destabilization|regulation of cell growth|stem cell population maintenance|transcription elongation from RNA polymerase II promoter			KOG3786	[K]	RNA polymerase II assessory factor Cdc73p	Transcription					PF05179	CDC73_C	RNA pol II accessory factor, Cdc73 family, C-terminal
F7EN52	Cyp46a1	Cyp46a1 protein OS=Rattus norvegicus OX=10116 GN=Cyp46a1 PE=2 SV=2	31	14	23	14	500	56.7	9.03	66.18	93.9	88.4	85.8	114.5	133.4	107.9	0.0217414	0.753513	Cyp46a1	362782	Cyp46a1 protein	GO:0030425,GO:0005789,GO:0098794,GO:0098793,GO:0033781,GO:0020037,GO:0005506,GO:0008395,GO:0006707,GO:0042448,GO:1903044,GO:1900271,GO:0006805	dendrite|endoplasmic reticulum membrane|postsynapse|presynapse|cholesterol 24-hydroxylase activity|heme binding|iron ion binding|steroid hydroxylase activity|cholesterol catabolic process|progesterone metabolic process|protein localization to membrane raft|regulation of long-term synaptic potentiation|xenobiotic metabolic process	rno00120	Primary bile acid biosynthesis	KOG0157	[QI]	Cytochrome P450 CYP4/CYP19/CYP26 subfamilies	Secondary metabolites biosynthesis, transport and catabolism |Lipid transport and metabolism					PF00067	p450	Cytochrome P450
F7ES73	Nub1	Negative regulator of ubiquitin-like proteins 1 OS=Rattus norvegicus OX=10116 GN=Nub1 PE=1 SV=1	14	8	8	8	612	70	5.52	18.93	86.4	92	74.9	106.1	117	107.6	0.0132289	0.765951	Nub1	296731	Negative regulator of ubiquitin-like proteins 1	GO:0005829,GO:0005730,GO:0005654,GO:0032436,GO:0016567,GO:2000058,GO:0034341,GO:0034612,GO:0006511	cytosol|nucleolus|nucleoplasm|positive regulation of proteasomal ubiquitin-dependent protein catabolic process|protein ubiquitination|regulation of ubiquitin-dependent protein catabolic process|response to interferon-gamma|response to tumor necrosis factor|ubiquitin-dependent protein catabolic process			KOG2561	[OT]	Adaptor protein NUB1, contains UBA domain	Posttranslational modification, protein turnover, chaperones |Signal transduction mechanisms	KOG2561	L	positive regulation of ubiquitin-dependent protein catabolic process	Replication, recombination and repair	PF00627	UBA	UBA/TS-N domain
F7EYB9	Omg	Oligodendrocyte-myelin glycoprotein OS=Rattus norvegicus OX=10116 GN=Omg PE=1 SV=1	22	9	23	9	443	49.5	7.74	60.24	117	109.8	105.5	91.7	83	84	0.00481268	1.2845	Omg	450224	Oligodendrocyte-myelin glycoprotein	GO:0042802,GO:0031102,GO:0048683	identical protein binding|neuron projection regeneration|regulation of collateral sprouting of intact axon in response to injury			KOG0619	[R]	FOG: Leucine rich repeat	General function prediction only	KOG0619	U	regulation of response to stimulus	Intracellular trafficking, secretion, and vesicular transport	PF00560	LRR_1	Leucine Rich Repeat
F7EZ89	Tbc1d15	TBC1 domain family, member 15 OS=Rattus norvegicus OX=10116 GN=Tbc1d15 PE=1 SV=2	6	4	4	4	688	78.6	5.54	9.39	85.1	87.8	93.7	109.7	113.7	97.3	0.0314271	0.831307	Tbc1d15	366896	TBC1 domain family, member 15	GO:0005737,GO:0005576,GO:0005096,GO:0090630,GO:0006886,GO:0043087	cytoplasm|extracellular region|GTPase activator activity|activation of GTPase activity|intracellular protein transport|regulation of GTPase activity	rno04137	Mitophagy - animal	KOG2197	[T]	Ypt/Rab-specific GTPase-activating protein GYP7 and related proteins	Signal transduction mechanisms	KOG2197	U	regulation of vesicle fusion	Intracellular trafficking, secretion, and vesicular transport	PF00566	RabGAP-TBC	Rab-GTPase-TBC domain
F8WFT7	Slc4a1	Anion exchange protein OS=Rattus norvegicus OX=10116 GN=Slc4a1 PE=1 SV=1	3	2	2	2	928	103.2	5.41	2.21	217.6	173.3	113.5	48.2	41.7	72.3	0.0224834	3.10974	Slc4a1	24779	Anion exchange protein	GO:0016323,GO:0030863,GO:0009898,GO:0005887,GO:0015301,GO:0030506,GO:0015106,GO:0015108,GO:0030492,GO:0005452,GO:0042803,GO:0007596,GO:0048821,GO:1904539,GO:0051354,GO:0035811,GO:0045852,GO:0017121,GO:0072659	basolateral plasma membrane|cortical cytoskeleton|cytoplasmic side of plasma membrane|integral component of plasma membrane|anion:anion antiporter activity|ankyrin binding|bicarbonate transmembrane transporter activity|chloride transmembrane transporter activity|hemoglobin binding|inorganic anion exchanger activity|protein homodimerization activity|blood coagulation|erythrocyte development|negative regulation of glycolytic process through fructose-6-phosphate|negative regulation of oxidoreductase activity|negative regulation of urine volume|pH elevation|plasma membrane phospholipid scrambling|protein localization to plasma membrane	rno04966	Collecting duct acid secretion	KOG1172	[P]	Na+-independent Cl/HCO3 exchanger AE1 and related transporters (SLC4 family)	Inorganic ion transport and metabolism					PF00955	HCO3_cotransp	HCO3- transporter family
G3V614	Kif1bp	KIF-binding protein OS=Rattus norvegicus OX=10116 GN=Kif1bp PE=1 SV=1	17	8	8	8	617	71.2	5.53	20.19	84.2	86.6	87.8	109.9	116.4	102.5	0.00488025	0.786496	Kif1bp	606294	KIF-binding protein	GO:0005856,GO:0005739,GO:0019894,GO:0001701,GO:0006839	cytoskeleton|mitochondrion|kinesin binding|in utero embryonic development|mitochondrial transport											PF12309	KBP_C	KIF-1 binding protein C terminal
G3V662	Nup153	Nuclear pore complex protein Nup153 OS=Rattus norvegicus OX=10116 GN=Nup153 PE=1 SV=1	3	2	2	2	1468	152.7	8.9	2.43	83.2	77.6	98.3	114.7	103.1	110	0.0312922	0.790421	Nup153	25281	Nuclear pore complex protein Nup153	GO:0005829,GO:0042405,GO:0031965,GO:0034399,GO:0044615,GO:0005730,GO:0005654,GO:0046930,GO:0042802,GO:0046872,GO:0015288,GO:0043495,GO:0017056,GO:0046832,GO:0051292	cytosol|nuclear inclusion body|nuclear membrane|nuclear periphery|nuclear pore nuclear basket|nucleolus|nucleoplasm|pore complex|identical protein binding|metal ion binding|porin activity|protein-membrane adaptor activity|structural constituent of nuclear pore|negative regulation of RNA export from nucleus|nuclear pore complex assembly	rno03013,rno05014	Nucleocytoplasmic transport|Amyotrophic lateral sclerosis	KOG4719	[YU]	Nuclear pore complex protein	Nuclear structure |Intracellular trafficking, secretion, and vesicular transport					PF00641	zf-RanBP	Zn-finger in Ran binding protein and others
G3V674	Cldnd1	Claudin domain containing 1, isoform CRA_b OS=Rattus norvegicus OX=10116 GN=Cldnd1 PE=1 SV=1	9	2	2	2	253	28.5	6.37	5.27	111.7	109.6	122.5	78.8	91.8	84.3	0.00570924	1.34876	Cldnd1	288182	Claudin domain containing 1, isoform CRA_b	GO:0016324,GO:0016021	apical plasma membrane|integral component of membrane							ENOG502QRAV	S	PMP-22/EMP/MP20/Claudin tight junction	Function unknown	PF13903	Claudin_2	PMP-22/EMP/MP20/Claudin tight junction
G3V6H2	Prpf8	Pre-mRNA processing factor 8, isoform CRA_a OS=Rattus norvegicus OX=10116 GN=Prpf8 PE=1 SV=1	27	56	96	56	2335	273.4	8.84	260.67	89.9	85.2	96.2	120.9	102.8	116.2	0.0220485	0.798176	Prpf8	287530	Pre-mRNA processing factor 8, isoform CRA_a	GO:0071013,GO:0005634,GO:0030532,GO:0071006,GO:0071007,GO:0071005,GO:0046540,GO:0005682,GO:0070122,GO:0070530,GO:0008237,GO:0097157,GO:0030619,GO:0030620,GO:0030623,GO:0017070,GO:0071222,GO:0071356,GO:0000398,GO:0000244	catalytic step 2 spliceosome|nucleus|small nuclear ribonucleoprotein complex|U2-type catalytic step 1 spliceosome|U2-type catalytic step 2 spliceosome|U2-type precatalytic spliceosome|U4/U6 x U5 tri-snRNP complex|U5 snRNP|isopeptidase activity|K63-linked polyubiquitin modification-dependent protein binding|metallopeptidase activity|pre-mRNA intronic binding|U1 snRNA binding|U2 snRNA binding|U5 snRNA binding|U6 snRNA binding|cellular response to lipopolysaccharide|cellular response to tumor necrosis factor|mRNA splicing, via spliceosome|spliceosomal tri-snRNP complex assembly	rno03040	Spliceosome	KOG1795	[A]	U5 snRNP spliceosome subunit	RNA processing and modification	KOG1795	A	U5 snRNA binding	RNA processing and modification	PF01398	JAB	JAB1/Mov34/MPN/PAD-1 ubiquitin protease
G3V6J5	Cdk17	Cyclin-dependent kinase 17 OS=Rattus norvegicus OX=10116 GN=Cdk17 PE=1 SV=1	19	9	11	3	523	59.4	9.03	25.81	97.1	85.5	92.3	104.3	122	107.8	0.036344	0.822808	Cdk17	314743	Cyclin-dependent kinase 17	GO:0005524,GO:0004672	ATP binding|protein kinase activity			KOG0594	[R]	Protein kinase PCTAIRE and related kinases	General function prediction only					PF00069	Pkinase	Protein kinase domain
G3V6U3	Alg2	Alpha-1,3/1,6-mannosyltransferase ALG2 OS=Rattus norvegicus OX=10116 GN=Alg2 PE=1 SV=1	30	12	16	12	415	47.3	7.97	36.92	83.2	85.2	98.9	118.6	105.8	112.9	0.0193918	0.79247	Alg2	313231	Alpha-1,3/1,6-mannosyltransferase ALG2	GO:0015629,GO:0005737,GO:0005829,GO:0005783,GO:0016021,GO:0016020,GO:0005634,GO:0048471,GO:0000033,GO:0048306,GO:0004378,GO:0102704,GO:0046982,GO:0047485,GO:0006488,GO:0006490,GO:0033577,GO:0051592	actin cytoskeleton|cytoplasm|cytosol|endoplasmic reticulum|integral component of membrane|membrane|nucleus|perinuclear region of cytoplasm|alpha-1,3-mannosyltransferase activity|calcium-dependent protein binding|GDP-Man:Man1GlcNAc2-PP-Dol alpha-1,3-mannosyltransferase activity|GDP-Man:Man2GlcNAc2-PP-dolichol alpha-1,6-mannosyltransferase activity|protein heterodimerization activity|protein N-terminus binding|dolichol-linked oligosaccharide biosynthetic process|oligosaccharide-lipid intermediate biosynthetic process|protein glycosylation in endoplasmic reticulum|response to calcium ion	rno00510,rno00513	N-Glycan biosynthesis|Various types of N-glycan biosynthesis	KOG0853	[M]	Glycosyltransferase	Cell wall/membrane/envelope biogenesis	KOG0853	M	sucrose synthase activity	Cell wall/membrane/envelope biogenesis	PF00534	Glycos_transf_1	Glycosyl transferases group 1
G3V6U4	Elavl2	ELAV-like protein OS=Rattus norvegicus OX=10116 GN=Elavl2 PE=1 SV=4	44	17	31	5	388	42.5	9.04	87.12	84	80.3	93	126.2	97	124.4	0.0415969	0.740219	Elavl2	286973	ELAV-like protein	GO:1990904,GO:0003723	ribonucleoprotein complex|RNA binding			KOG0145	[A]	RNA-binding protein ELAV/HU (RRM superfamily)	RNA processing and modification					PF00076	RRM_1	RNA recognition motif. (a.k.a. RRM, RBD, or RNP domain)
G3V6U9	Setd3	Actin-histidine N-methyltransferase OS=Rattus norvegicus OX=10116 GN=Setd3 PE=1 SV=1	17	10	13	10	596	67.4	5.41	38.61	87.9	85	95.3	129.2	114.5	106.5	0.0202306	0.765848	Setd3	299295	Actin-histidine N-methyltransferase	GO:0000785,GO:0005737,GO:0005634,GO:0003779,GO:0046975,GO:0042800,GO:0018064,GO:0016279,GO:0061629,GO:0003713,GO:0030047,GO:0008218,GO:0018021,GO:0018027,GO:0018026,GO:0018023,GO:0051149,GO:0045944,GO:0070472	chromatin|cytoplasm|nucleus|actin binding|histone methyltransferase activity (H3-K36 specific)|histone methyltransferase activity (H3-K4 specific)|protein-L-histidine N-tele-methyltransferase activity|protein-lysine N-methyltransferase activity|RNA polymerase II-specific DNA-binding transcription factor binding|transcription coactivator activity|actin modification|bioluminescence|peptidyl-histidine methylation|peptidyl-lysine dimethylation|peptidyl-lysine monomethylation|peptidyl-lysine trimethylation|positive regulation of muscle cell differentiation|positive regulation of transcription by RNA polymerase II|regulation of uterine smooth muscle contraction			KOG1337	[R]	N-methyltransferase	General function prediction only	KOG1337	S	peptidyl-lysine monomethylation	Function unknown	PF00856	SET	SET domain
G3V6V5	Atp1b4	Sodium/potassium-transporting ATPase subunit beta OS=Rattus norvegicus OX=10116 GN=Atp1b4 PE=3 SV=2	2	1	2	1	352	41	4.74	2.21	106.5	105.6	127.4	54.2	87.7	64.6	0.0220542	1.64407	Atp1b4	84396	Sodium/potassium-transporting ATPase subunit beta	GO:0005637,GO:0005890,GO:0006813,GO:0006355,GO:0006814	nuclear inner membrane|sodium:potassium-exchanging ATPase complex|potassium ion transport|regulation of transcription, DNA-templated|sodium ion transport	rno04024,rno04022,rno04911,rno04918,rno04919,rno04925,rno04260,rno04261,rno04970,rno04971,rno04972,rno04976,rno04973,rno04974,rno04978,rno04960,rno04961,rno04964	cAMP signaling pathway|cGMP-PKG signaling pathway|Insulin secretion|Thyroid hormone synthesis|Thyroid hormone signaling pathway|Aldosterone synthesis and secretion|Cardiac muscle contraction|Adrenergic signaling in cardiomyocytes|Salivary secretion|Gastric acid secretion|Pancreatic secretion|Bile secretion|Carbohydrate digestion and absorption|Protein digestion and absorption|Mineral absorption|Aldosterone-regulated sodium reabsorption|Endocrine and other factor-regulated calcium reabsorption|Proximal tubule bicarbonate reclamation	KOG3927	[P]	Na+/K+ ATPase, beta subunit	Inorganic ion transport and metabolism					PF00287	Na_K-ATPase	Sodium / potassium ATPase beta chain
G3V795	Slco1c1	Solute carrier organic anion transporter family member OS=Rattus norvegicus OX=10116 GN=Slco1c1 PE=3 SV=1	1	1	1	1	716	78.5	8.76	1.73	122.4	116.4	113.4	80.6	101	99.1	0.0274488	1.25472	Slco1c1	84511	Solute carrier organic anion transporter family member	GO:0016323,GO:0016021,GO:0008514,GO:0015349,GO:2000611	basolateral plasma membrane|integral component of membrane|organic anion transmembrane transporter activity|thyroid hormone transmembrane transporter activity|positive regulation of thyroid hormone generation	rno04919	Thyroid hormone signaling pathway	KOG3626	[Q]	Organic anion transporter	Secondary metabolites biosynthesis, transport and catabolism					PF03137	OATP	Organic Anion Transporter Polypeptide (OATP) family
G3V7B0	Nol9	Nucleolar protein 9 OS=Rattus norvegicus OX=10116 GN=Nol9 PE=4 SV=1	4	2	3	2	714	80.8	9.5	4.49	77.4	73.7	104	126.1	117.1	112.4	0.031821	0.717379	Nol9	313744	Nucleolar protein 9	GO:0045111,GO:0005730,GO:0005634,GO:0005524,GO:0051731,GO:0000448,GO:0000460,GO:0006396	intermediate filament cytoskeleton|nucleolus|nucleus|ATP binding|polynucleotide 5'-hydroxyl-kinase activity|cleavage in ITS2 between 5.8S rRNA and LSU-rRNA of tricistronic rRNA transcript (SSU-rRNA, 5.8S rRNA, LSU-rRNA)|maturation of 5.8S rRNA|RNA processing			KOG2750	[R]	Uncharacterized conserved protein similar to ATP/GTP-binding protein	General function prediction only	KOG2750	T	polynucleotide 5'-hydroxyl-kinase activity	Signal transduction mechanisms	PF16575	CLP1_P	mRNA cleavage and polyadenylation factor CLP1 P-loop
G3V7F6	RGD1561590	18 kDa Sin3-associated polypeptide OS=Rattus norvegicus OX=10116 GN=RGD1561590 PE=1 SV=1	21	5	6	5	172	19.6	9.8	11.88	83.5	77.5	95	115	127.8	131	0.00519366	0.684858	RGD1561590	290284	18 kDa Sin3-associated polypeptide	GO:0061574,GO:0016607,GO:0005634,GO:0003714,GO:0048025,GO:0045892,GO:0043065,GO:0000381	ASAP complex|nuclear speck|nucleus|transcription corepressor activity|negative regulation of mRNA splicing, via spliceosome|negative regulation of transcription, DNA-templated|positive regulation of apoptotic process|regulation of alternative mRNA splicing, via spliceosome	rno03013,rno03015	Nucleocytoplasmic transport|mRNA surveillance pathway	KOG3391	[K]	Transcriptional co-repressor component	Transcription	KOG3391	S	negative regulation of mRNA splicing, via spliceosome	Function unknown	PF06487	SAP18	Sin3 associated polypeptide p18 (SAP18)
G3V7J1	Clstn3	Calsyntenin-3 OS=Rattus norvegicus OX=10116 GN=Clstn3 PE=4 SV=1	7	7	8	7	957	105.8	5.31	22.06	94.4	89.9	91.7	115.7	107.1	116.2	0.00288768	0.814159	Clstn3	171393	Calsyntenin-3	GO:0042995,GO:0009986,GO:0098982,GO:0098978,GO:0000139,GO:0099061,GO:0032991,GO:0005509,GO:0007156,GO:1902474,GO:0051965,GO:0050806,GO:0001558,GO:1905606,GO:0007416,GO:0051932,GO:0035249	cell projection|cell surface|GABA-ergic synapse|glutamatergic synapse|Golgi membrane|integral component of postsynaptic density membrane|protein-containing complex|calcium ion binding|homophilic cell adhesion via plasma membrane adhesion molecules|positive regulation of protein localization to synapse|positive regulation of synapse assembly|positive regulation of synaptic transmission|regulation of cell growth|regulation of presynapse assembly|synapse assembly|synaptic transmission, GABAergic|synaptic transmission, glutamatergic			KOG1834	[W]	Calsyntenin	Extracellular structures					PF00028	Cadherin	Cadherin domain
G3V7T6	Sf3b1	Splicing factor 3b, subunit 1 OS=Rattus norvegicus OX=10116 GN=Sf3b1 PE=1 SV=1	32	35	52	35	1304	145.7	7.09	145.86	87.6	85	98.1	117.7	103.1	111	0.0248687	0.815853	Sf3b1	84486	Splicing factor 3b, subunit 1	GO:0071013,GO:0000785,GO:0016363,GO:0016607,GO:0005634,GO:0030532,GO:0034693,GO:0005689,GO:0005686,GO:0071005,GO:0071004,GO:0003682,GO:0003729,GO:0003723,GO:1990935,GO:0009952,GO:0001825,GO:0000398,GO:0000245	catalytic step 2 spliceosome|chromatin|nuclear matrix|nuclear speck|nucleus|small nuclear ribonucleoprotein complex|U11/U12 snRNP|U12-type spliceosomal complex|U2 snRNP|U2-type precatalytic spliceosome|U2-type prespliceosome|chromatin binding|mRNA binding|RNA binding|splicing factor binding|anterior/posterior pattern specification|blastocyst formation|mRNA splicing, via spliceosome|spliceosomal complex assembly	rno03040	Spliceosome	KOG0213	[A]	Splicing factor 3b, subunit 1	RNA processing and modification	KOG0213	A	spliceosomal complex assembly	RNA processing and modification	PF08920	SF3b1	Splicing factor 3B subunit 1
G3V7X5	Sparcl1	SPARC-like protein 1 OS=Rattus norvegicus OX=10116 GN=Sparcl1 PE=1 SV=1	36	16	30	16	634	70.5	4.69	86.97	91	90.7	85.2	137.8	105.8	122.2	0.0249794	0.729634	Sparcl1	25434	SPARC-like protein 1	GO:0062023,GO:0005615,GO:0098978,GO:0005509,GO:0007165,GO:0099560	collagen-containing extracellular matrix|extracellular space|glutamatergic synapse|calcium ion binding|signal transduction|synaptic membrane adhesion											PF00050	Kazal_1	Kazal-type serine protease inhibitor domain
G3V818	Parva	Alpha-parvin OS=Rattus norvegicus OX=10116 GN=Parva PE=1 SV=1	4	1	1	1	372	42.3	5.95	3.2	115.7	126.3	104.2	92	85.8	81.1	0.0150072	1.3372	Parva	57341	Alpha-parvin	GO:0005737,GO:0005856,GO:0005925,GO:0030027,GO:0005634,GO:0005886,GO:0003779,GO:0004860,GO:0031532,GO:0070252,GO:0060271,GO:0007163,GO:0034113,GO:0003148,GO:0071670,GO:0002040,GO:0034446	cytoplasm|cytoskeleton|focal adhesion|lamellipodium|nucleus|plasma membrane|actin binding|protein kinase inhibitor activity|actin cytoskeleton reorganization|actin-mediated cell contraction|cilium assembly|establishment or maintenance of cell polarity|heterotypic cell-cell adhesion|outflow tract septum morphogenesis|smooth muscle cell chemotaxis|sprouting angiogenesis|substrate adhesion-dependent cell spreading	rno04510	Focal adhesion	KOG3631	[Z]	Alpha-parvin and related focal adhesion proteins	Cytoskeleton					PF00307	CH	Calponin homology (CH) domain
G3V829	Fubp3	Far upstream element-binding protein 3 OS=Rattus norvegicus OX=10116 GN=Fubp3 PE=1 SV=1	27	13	17	12	569	61.4	8.06	37.94	90.4	78.7	87	123.1	106.2	110.3	0.010687	0.754122	Fubp3	362106	Far upstream element-binding protein 3	GO:0005737,GO:0005634,GO:0003729,GO:0003697,GO:0010628,GO:0045944,GO:0045893,GO:0010468,GO:0006351	cytoplasm|nucleus|mRNA binding|single-stranded DNA binding|positive regulation of gene expression|positive regulation of transcription by RNA polymerase II|positive regulation of transcription, DNA-templated|regulation of gene expression|transcription, DNA-templated			KOG1676	[A]	K-homology type RNA binding proteins	RNA processing and modification	KOG1676	S	negative regulation of low-density lipoprotein particle clearance	Function unknown	PF00013	KH_1	KH domain
G3V8G5	Glg1	Golgi apparatus protein 1 OS=Rattus norvegicus OX=10116 GN=Glg1 PE=1 SV=1	13	14	18	14	1171	133.5	6.9	40.67	111	123.7	130.7	92.4	93.3	100.7	0.0141971	1.27584	Glg1	29476	Golgi apparatus protein 1	GO:0005856,GO:0031012,GO:0000139,GO:0016021,GO:0060349,GO:0010955,GO:0030512,GO:0032330	cytoskeleton|extracellular matrix|Golgi membrane|integral component of membrane|bone morphogenesis|negative regulation of protein processing|negative regulation of transforming growth factor beta receptor signaling pathway|regulation of chondrocyte differentiation	rno04514	Cell adhesion molecules	KOG3648	[U]	Golgi apparatus protein (cysteine-rich fibroblast growth factor receptor)	Intracellular trafficking, secretion, and vesicular transport					PF00839	Cys_rich_FGFR	Cysteine rich repeat
G3V8J5	Psd	PH and SEC7 domain-containing protein 1 OS=Rattus norvegicus OX=10116 GN=Psd PE=1 SV=1	9	8	10	8	1023	109.5	6.96	17.92	79.2	77.9	81.4	120.1	103.3	125.6	0.00558378	0.683381	Psd	171381	PH and SEC7 domain-containing protein 1	GO:0032154,GO:0043197,GO:0098999,GO:0099092,GO:0032587,GO:0005085,GO:0005543,GO:0031175,GO:0032012	cleavage furrow|dendritic spine|extrinsic component of postsynaptic endosome membrane|postsynaptic density, intracellular component|ruffle membrane|guanyl-nucleotide exchange factor activity|phospholipid binding|neuron projection development|regulation of ARF protein signal transduction	rno04144	Endocytosis	KOG0932	[U]	Guanine nucleotide exchange factor EFA6	Intracellular trafficking, secretion, and vesicular transport					PF01369	Sec7	Sec7 domain
G3V8L7	Itgam	Integrin alpha M OS=Rattus norvegicus OX=10116 GN=Itgam PE=1 SV=1	16	15	21	15	1151	127.1	6.76	54.97	119.5	134.8	105.6	89.5	90.9	89.6	0.023828	1.33296	Itgam	25021	Integrin alpha M	GO:0009986,GO:0009897,GO:0005615,GO:0016021,GO:0034688,GO:0005634,GO:0005886,GO:0044853,GO:0038024,GO:0001851,GO:0031072,GO:0043395,GO:0008201,GO:0046872,GO:0001846,GO:0044877,GO:0050798,GO:0097242,GO:0097190,GO:0007155,GO:1905114,GO:0098609,GO:0045123,GO:0150062,GO:0010668,GO:0030900,GO:0007229,GO:0061756,GO:0007159,GO:0002523,GO:0014005,GO:0001774,GO:0045963,GO:0001781,GO:0030593,GO:0006909,GO:0006911,GO:0110090,GO:0060376,GO:1904151,GO:1901216,GO:0043315,GO:1903223,GO:2000363,GO:0090314,GO:0032930,GO:0006898,GO:0150064	cell surface|external side of plasma membrane|extracellular space|integral component of membrane|integrin alphaM-beta2 complex|nucleus|plasma membrane|plasma membrane raft|cargo receptor activity|complement component C3b binding|heat shock protein binding|heparan sulfate proteoglycan binding|heparin binding|metal ion binding|opsonin binding|protein-containing complex binding|activated T cell proliferation|amyloid-beta clearance|apoptotic signaling pathway|cell adhesion|cell surface receptor signaling pathway involved in cell-cell signaling|cell-cell adhesion|cellular extravasation|complement-mediated synapse pruning|ectodermal cell differentiation|forebrain development|integrin-mediated signaling pathway|leukocyte adhesion to vascular endothelial cell|leukocyte cell-cell adhesion|leukocyte migration involved in inflammatory response|microglia development|microglial cell activation|negative regulation of dopamine metabolic process|neutrophil apoptotic process|neutrophil chemotaxis|phagocytosis|phagocytosis, engulfment|positive regulation of hippocampal neuron apoptotic process|positive regulation of mast cell differentiation|positive regulation of microglial cell mediated cytotoxicity|positive regulation of neuron death|positive regulation of neutrophil degranulation|positive regulation of oxidative stress-induced neuron death|positive regulation of prostaglandin-E synthase activity|positive regulation of protein targeting to membrane|positive regulation of superoxide anion generation|receptor-mediated endocytosis|vertebrate eye-specific patterning	rno04015,rno04514,rno04145,rno04810,rno04640,rno04610,rno04613,rno04670,rno05202,rno05221,rno05133,rno05134,rno05150,rno05152,rno05146,rno05140	Rap1 signaling pathway|Cell adhesion molecules|Phagosome|Regulation of actin cytoskeleton|Hematopoietic cell lineage|Complement and coagulation cascades|Neutrophil extracellular trap formation|Leukocyte transendothelial migration|Transcriptional misregulation in cancer|Acute myeloid leukemia|Pertussis|Legionellosis|Staphylococcus aureus infection|Tuberculosis|Amoebiasis|Leishmaniasis	KOG3637	[W]	Vitronectin receptor, alpha subunit	Extracellular structures	KOG3637	M	integrin-mediated signaling pathway	Cell wall/membrane/envelope biogenesis	PF00092	VWA	von Willebrand factor type A domain
G3V8U3	Dpf2	D4, zinc and double PHD fingers family 2 (Predicted) OS=Rattus norvegicus OX=10116 GN=Dpf2 PE=1 SV=1	10	3	3	3	391	44.2	6.33	6.44	79.2	88	98.9	128.2	110.9	135.6	0.0174979	0.710168	Dpf2	361711	D4, zinc and double PHD fingers family 2 (Predicted)	GO:0000785,GO:0005737,GO:0071565,GO:0005634,GO:0062072,GO:0042393,GO:0070577,GO:0046872,GO:0003712,GO:1905454,GO:0045892,GO:0007399,GO:0045944	chromatin|cytoplasm|nBAF complex|nucleus|H3K9me3 modified histone binding|histone binding|lysine-acetylated histone binding|metal ion binding|transcription coregulator activity|negative regulation of myeloid progenitor cell differentiation|negative regulation of transcription, DNA-templated|nervous system development|positive regulation of transcription by RNA polymerase II			KOG1244	[K]	Predicted transcription factor Requiem/NEURO-D4	Transcription	KOG1244	S	zinc ion binding	Function unknown	PF00628	PHD	PHD-finger
G3V912	Tmx4	Thioredoxin domain containing 13 OS=Rattus norvegicus OX=10116 GN=Tmx4 PE=1 SV=1	8	2	4	2	336	37.5	4.35	10.72	75.9	77	99.2	124.1	110.5	112.9	0.0214337	0.725468	Tmx4	296182	Thioredoxin domain containing 13	GO:0016021,GO:0005637	integral component of membrane|nuclear inner membrane			KOG0913	[OC]	Thiol-disulfide isomerase and thioredoxin	Posttranslational modification, protein turnover, chaperones |Energy production and conversion	KOG0913	C	protein disulfide isomerase activity	Energy production and conversion	PF00085	Thioredoxin	Thioredoxin
G3V9A4	Oas1a	2'-5' oligoadenylate synthase OS=Rattus norvegicus OX=10116 GN=Oas1a PE=1 SV=1	7	1	1	1	358	41.7	9	2.69	107.7	95.1	113.9	72.1	86.8	88.3	0.0376428	1.28115	Oas1a	192281	2'-5' oligoadenylate synthase	GO:0005737,GO:0001730,GO:0003725,GO:0051607,GO:0045087	cytoplasm|2'-5'-oligoadenylate synthetase activity|double-stranded RNA binding|defense response to virus|innate immune response	rno04621,rno05160,rno05171,rno05164,rno05162,rno05168,rno05169	NOD-like receptor signaling pathway|Hepatitis C|Coronavirus disease - COVID-19|Influenza A|Measles|Herpes simplex virus 1 infection|Epstein-Barr virus infection									PF01909	NTP_transf_2	Nucleotidyltransferase domain
G3V9G3	Camk2b	Calcium/calmodulin-dependent protein kinase OS=Rattus norvegicus OX=10116 GN=Camk2b PE=1 SV=1	47	19	82	11	542	60.4	7.28	253.88	90	77	81.8	113	123	99.2	0.0216309	0.742243	Camk2b	24245	Calcium/calmodulin-dependent protein kinase	GO:0005524,GO:0005516,GO:0004683,GO:0106310,GO:0106311	ATP binding|calmodulin binding|calmodulin-dependent protein kinase activity|protein serine kinase activity|protein threonine kinase activity	rno04012,rno04310,rno04066,rno04020,rno04024,rno04114,rno04217,rno04911,rno04922,rno04912,rno04921,rno04916,rno04925,rno04261,rno04971,rno04725,rno04728,rno04720,rno04722,rno04740,rno04750,rno04360,rno04713,rno05200,rno05205,rno05214,rno05152,rno05012,rno05022,rno05031,rno05417,rno05415,rno04934	ErbB signaling pathway|Wnt signaling pathway|HIF-1 signaling pathway|Calcium signaling pathway|cAMP signaling pathway|Oocyte meiosis|Necroptosis|Insulin secretion|Glucagon signaling pathway|GnRH signaling pathway|Oxytocin signaling pathway|Melanogenesis|Aldosterone synthesis and secretion|Adrenergic signaling in cardiomyocytes|Gastric acid secretion|Cholinergic synapse|Dopaminergic synapse|Long-term potentiation|Neurotrophin signaling pathway|Olfactory transduction|Inflammatory mediator regulation of TRP channels|Axon guidance|Circadian entrainment|Pathways in cancer|Proteoglycans in cancer|Glioma|Tuberculosis|Parkinson disease|Pathways of neurodegeneration - multiple diseases|Amphetamine addiction|Lipid and atherosclerosis|Diabetic cardiomyopathy|Cushing syndrome	KOG0033	[T]	Ca2+/calmodulin-dependent protein kinase, EF-Hand protein superfamily	Signal transduction mechanisms					PF08332	CaMKII_AD	Calcium/calmodulin dependent protein kinase II association domain
G3V9K8	Rbm45	Developmentally regulated RNA-binding protein 1 OS=Rattus norvegicus OX=10116 GN=Rbm45 PE=1 SV=1	13	5	5	5	476	53.4	7.08	14.08	77.5	83.1	82.1	125.7	109.3	123.8	0.00208992	0.676421	Rbm45	266631	Developmentally regulated RNA-binding protein 1	GO:0005737,GO:0005654,GO:0003723	cytoplasm|nucleoplasm|RNA binding											PF00076	RRM_1	RNA recognition motif. (a.k.a. RRM, RBD, or RNP domain)
G3V9N0	Pabpc4	Polyadenylate-binding protein OS=Rattus norvegicus OX=10116 GN=Pabpc4 PE=1 SV=2	24	16	34	11	644	70.8	9.26	101.43	87.5	84.1	87.9	136.4	115.6	112.4	0.010114	0.71213	Pabpc4	298510	Polyadenylate-binding protein	GO:0005737,GO:0010494,GO:0005829,GO:0005634,GO:1990904,GO:0003730,GO:0003729,GO:0008143,GO:0008266,GO:0003723,GO:0061515,GO:0043488	cytoplasm|cytoplasmic stress granule|cytosol|nucleus|ribonucleoprotein complex|mRNA 3'-UTR binding|mRNA binding|poly(A) binding|poly(U) RNA binding|RNA binding|myeloid cell development|regulation of mRNA stability	rno03015,rno03018	mRNA surveillance pathway|RNA degradation	KOG0123	[AJ]	Polyadenylate-binding protein (RRM superfamily)	RNA processing and modification |Translation, ribosomal structure and biogenesis	KOG0123	J	RNA binding	Translation, ribosomal structure and biogenesis	PF00076	RRM_1	RNA recognition motif. (a.k.a. RRM, RBD, or RNP domain)
H9KVE3	Ubr5	E3 ubiquitin-protein ligase UBR5 OS=Rattus norvegicus OX=10116 GN=Ubr5 PE=1 SV=3	3	4	5	4	2430	268.5	6	10.46	76.2	83.2	86.3	101.5	118.7	122.1	0.0102362	0.717791	Ubr5	117060	E3 ubiquitin-protein ligase UBR5	GO:0005829,GO:0005654,GO:0048471,GO:0032991,GO:0003723,GO:0034450,GO:0008270,GO:0006974,GO:2000780,GO:1901315,GO:0090263,GO:0010628,GO:0042307,GO:0050847,GO:0070936	cytosol|nucleoplasm|perinuclear region of cytoplasm|protein-containing complex|RNA binding|ubiquitin-ubiquitin ligase activity|zinc ion binding|cellular response to DNA damage stimulus|negative regulation of double-strand break repair|negative regulation of histone H2A K63-linked ubiquitination|positive regulation of canonical Wnt signaling pathway|positive regulation of gene expression|positive regulation of protein import into nucleus|progesterone receptor signaling pathway|protein K48-linked ubiquitination	rno04120	Ubiquitin mediated proteolysis	KOG0943	[O]	Predicted ubiquitin-protein ligase/hyperplastic discs protein, HECT superfamily	Posttranslational modification, protein turnover, chaperones					PF00632	HECT	HECT-domain (ubiquitin-transferase)
I6L9G6	Tardbp	TAR DNA-binding protein 43 OS=Rattus norvegicus OX=10116 GN=Tardbp PE=1 SV=1	30	9	24	9	285	32.1	6.99	69.58	78	68.3	84.7	133	99.1	123.2	0.0204896	0.650155	Tardbp	298648	TAR DNA-binding protein 43	GO:0005737,GO:0035061,GO:0016607,GO:0005654,GO:0005634,GO:0005726,GO:0003690,GO:0042802,GO:0003730,GO:0097157,GO:0003723,GO:0000978,GO:0061158,GO:0070935,GO:0010467,GO:0006397,GO:0043922,GO:0010629,GO:0001933,GO:0071765,GO:0032024,GO:0042307,GO:0042981,GO:0051726,GO:0042752,GO:0010468,GO:0031647,GO:0034976,GO:0008380	cytoplasm|interchromatin granule|nuclear speck|nucleoplasm|nucleus|perichromatin fibrils|double-stranded DNA binding|identical protein binding|mRNA 3'-UTR binding|pre-mRNA intronic binding|RNA binding|RNA polymerase II cis-regulatory region sequence-specific DNA binding|3'-UTR-mediated mRNA destabilization|3'-UTR-mediated mRNA stabilization|gene expression|mRNA processing|negative regulation by host of viral transcription|negative regulation of gene expression|negative regulation of protein phosphorylation|nuclear inner membrane organization|positive regulation of insulin secretion|positive regulation of protein import into nucleus|regulation of apoptotic process|regulation of cell cycle|regulation of circadian rhythm|regulation of gene expression|regulation of protein stability|response to endoplasmic reticulum stress|RNA splicing	rno03015,rno05014,rno05022	mRNA surveillance pathway|Amyotrophic lateral sclerosis|Pathways of neurodegeneration - multiple diseases					ENOG502QPQ8	S	nuclear inner membrane organization	Function unknown	PF00076	RRM_1	RNA recognition motif. (a.k.a. RRM, RBD, or RNP domain)
M0R3Z8	Rbm15	RCG28930, isoform CRA_b OS=Rattus norvegicus OX=10116 GN=Rbm15 PE=1 SV=2	8	8	8	7	962	105.7	10.08	16.73	84.7	83.1	89.9	122.8	110.1	118.4	0.00183582	0.733561	Rbm15	684233	RCG28930, isoform CRA_b	GO:0016607,GO:0005634,GO:0036396,GO:0003729,GO:0003676,GO:0003723,GO:0001569,GO:0009048,GO:0000398,GO:0045638,GO:0000122,GO:0060674,GO:0007221,GO:0000381,GO:0045652,GO:0001510,GO:0048536,GO:0038163,GO:0060412	nuclear speck|nucleus|RNA N6-methyladenosine methyltransferase complex|mRNA binding|nucleic acid binding|RNA binding|branching involved in blood vessel morphogenesis|dosage compensation by inactivation of X chromosome|mRNA splicing, via spliceosome|negative regulation of myeloid cell differentiation|negative regulation of transcription by RNA polymerase II|placenta blood vessel development|positive regulation of transcription of Notch receptor target|regulation of alternative mRNA splicing, via spliceosome|regulation of megakaryocyte differentiation|RNA methylation|spleen development|thrombopoietin-mediated signaling pathway|ventricular septum morphogenesis			KOG0112	[R]	Large RNA-binding protein (RRM superfamily)	General function prediction only	KOG0112	S	dosage compensation by inactivation of X chromosome	Function unknown	PF00076	RRM_1	RNA recognition motif. (a.k.a. RRM, RBD, or RNP domain)
M0R464	LOC103690175	PHD finger protein 6 OS=Rattus norvegicus OX=10116 GN=LOC103690175 PE=1 SV=1	6	2	3	2	284	32.2	8.59	5.34	65.6	84.9	85	143.5	99.8	143.3	0.033935	0.609157	LOC103690175	100359714	PHD finger protein 6	GO:0005634,GO:0019899,GO:0042393,GO:0042826,GO:0046872,GO:0051219,GO:0043021,GO:0097110,GO:0015631,GO:0001835,GO:0000122,GO:0006357	nucleus|enzyme binding|histone binding|histone deacetylase binding|metal ion binding|phosphoprotein binding|ribonucleoprotein complex binding|scaffold protein binding|tubulin binding|blastocyst hatching|negative regulation of transcription by RNA polymerase II|regulation of transcription by RNA polymerase II			KOG1084	[K]	Transcription factor TCF20	Transcription					PF13771	zf-HC5HC2H	PHD-like zinc-binding domain
M0R617	Sh2b1	SH2-B PH domain containing signaling mediator 1, isoform CRA_a OS=Rattus norvegicus OX=10116 GN=Sh2b1 PE=1 SV=1	9	4	4	4	670	70.8	5.8	11.27	82.3	88.4	85.5	107.9	114.5	114	0.000633691	0.761593	Sh2b1	89817	SH2-B PH domain containing signaling mediator 1, isoform CRA_a	GO:0035591,GO:0007165	signaling adaptor activity|signal transduction	rno04722	Neurotrophin signaling pathway									PF00017	SH2	SH2 domain
M0R6E6	Safb2	Scaffold attachment factor B2 OS=Rattus norvegicus OX=10116 GN=Safb2 PE=1 SV=2	23	14	23	8	790	89.9	5.76	80.04	87.4	85.1	98.7	114.5	113.8	110.6	0.00668427	0.800236	Safb2	301126	Scaffold attachment factor B2	GO:0016604,GO:0005634,GO:0042802,GO:0003723,GO:0043565,GO:0060765,GO:0050684,GO:0006357	nuclear body|nucleus|identical protein binding|RNA binding|sequence-specific DNA binding|regulation of androgen receptor signaling pathway|regulation of mRNA processing|regulation of transcription by RNA polymerase II			KOG4661	[K]	Hsp27-ERE-TATA-binding protein/Scaffold attachment factor (SAF-B)	Transcription	KOG4661	I	regulation of mRNA processing	Lipid transport and metabolism	PF00076	RRM_1	RNA recognition motif. (a.k.a. RRM, RBD, or RNP domain)
M0R7U1	Ak5	Nucleoside-diphosphate kinase OS=Rattus norvegicus OX=10116 GN=Ak5 PE=1 SV=1	23	13	22	11	562	63.1	5.2	52.38	80.1	80.3	81.5	117.9	141.9	101.7	0.0269868	0.669156	Ak5	365985	Nucleoside-diphosphate kinase	GO:0034451,GO:0005737,GO:0005829,GO:0004017,GO:0005524,GO:0004550,GO:0046034,GO:0006165,GO:0009142	centriolar satellite|cytoplasm|cytosol|adenylate kinase activity|ATP binding|nucleoside diphosphate kinase activity|ATP metabolic process|nucleoside diphosphate phosphorylation|nucleoside triphosphate biosynthetic process	rno00230,rno00730	Purine metabolism|Thiamine metabolism	KOG3079	[F]	Uridylate kinase/adenylate kinase	Nucleotide transport and metabolism	KOG3079	F	cytidylate kinase activity	Nucleotide transport and metabolism	PF00406	ADK	Adenylate kinase
M0R809	Gng4	Guanine nucleotide-binding protein subunit gamma OS=Rattus norvegicus OX=10116 GN=Gng4 PE=3 SV=1	64	3	6	3	75	8.4	7.08	13.67	102.7	93.6	116.2	75.9	77.9	76.5	0.0141835	1.35693	Gng4	114118	Guanine nucleotide-binding protein subunit gamma	GO:0031680,GO:0005834,GO:0031681,GO:0007186,GO:0030308	G-protein beta/gamma-subunit complex|heterotrimeric G-protein complex|G-protein beta-subunit binding|G protein-coupled receptor signaling pathway|negative regulation of cell growth	rno04014,rno04371,rno04151,rno04062,rno04926,rno04724,rno04727,rno04725,rno04728,rno04726,rno04723,rno04713,rno05200,rno05170,rno05163,rno05167,rno05032,rno05034	Ras signaling pathway|Apelin signaling pathway|PI3K-Akt signaling pathway|Chemokine signaling pathway|Relaxin signaling pathway|Glutamatergic synapse|GABAergic synapse|Cholinergic synapse|Dopaminergic synapse|Serotonergic synapse|Retrograde endocannabinoid signaling|Circadian entrainment|Pathways in cancer|Human immunodeficiency virus 1 infection|Human cytomegalovirus infection|Kaposi sarcoma-associated herpesvirus infection|Morphine addiction|Alcoholism	KOG4119	[T]	G protein gamma subunit	Signal transduction mechanisms	KOG4119	O	GTPase activity	Posttranslational modification, protein turnover, chaperones	PF00631	G-gamma	GGL domain
M0R835	Sf3b6	Splicing factor 3B, subunit 6 OS=Rattus norvegicus OX=10116 GN=Sf3b6 PE=1 SV=2	17	2	4	2	123	14.3	9.61	11.48	86.3	81.8	95.8	120.5	99.6	115.1	0.0339051	0.787291	Sf3b6	100365504	Splicing factor 3B, subunit 6	GO:0071013,GO:0005654,GO:0005634,GO:0071011,GO:0005689,GO:0005686,GO:0005684,GO:0003729,GO:0001825,GO:0000398	catalytic step 2 spliceosome|nucleoplasm|nucleus|precatalytic spliceosome|U12-type spliceosomal complex|U2 snRNP|U2-type spliceosomal complex|mRNA binding|blastocyst formation|mRNA splicing, via spliceosome	rno03040	Spliceosome	KOG0114	[R]	Predicted RNA-binding protein (RRM superfamily)	General function prediction only					PF00076	RRM_1	RNA recognition motif. (a.k.a. RRM, RBD, or RNP domain)
M0R8A4		Microtubule-associated protein RP/EB family member 2 OS=Rattus norvegicus OX=10116 PE=3 SV=2	52	12	31	10	247	28.1	5.31	93.21	75.4	68.8	78.8	108.3	125.8	95.5	0.0184992	0.676578		679221	Microtubule-associated protein RP/EB family member 2	GO:0005881,GO:0005815,GO:0035371,GO:0051233,GO:0051010,GO:0051301,GO:1904825,GO:0031110,GO:0051225	cytoplasmic microtubule|microtubule organizing center|microtubule plus-end|spindle midzone|microtubule plus-end binding|cell division|protein localization to microtubule plus-end|regulation of microtubule polymerization or depolymerization|spindle assembly			KOG3000	[DZ]	Microtubule-binding protein involved in cell cycle control	Cell cycle control, cell division, chromosome partitioning |Cytoskeleton					PF00307	CH	Calponin homology (CH) domain
M0R8C6	Slc14a1	Urea transporter OS=Rattus norvegicus OX=10116 GN=Slc14a1 PE=3 SV=1	5	2	3	2	386	42.2	7.71	7.18	118.4	120.5	124.9	76.6	97.4	80.5	0.00544584	1.42947	Slc14a1	54301	Urea transporter	GO:0005887,GO:0015265,GO:0005372	integral component of plasma membrane|urea channel activity|water transmembrane transporter activity											PF03253	UT	Urea transporter
M0R8J3	Jmy	Junction mediating and regulatory protein, p53 cofactor OS=Rattus norvegicus OX=10116 GN=Jmy PE=1 SV=2	3	3	3	3	969	109.9	7.02	5.77	78.3	72.1	84.5	101	109.9	102.1	0.00460103	0.750479	Jmy	683593	Junction mediating and regulatory protein, p53 cofactor	GO:0031252,GO:0005737,GO:0005634,GO:0003779,GO:0071933,GO:0003713,GO:0070060,GO:0070358,GO:0034314,GO:0072332,GO:0043065,GO:0051091,GO:0051726,GO:0006357	cell leading edge|cytoplasm|nucleus|actin binding|Arp2/3 complex binding|transcription coactivator activity|'de novo' actin filament nucleation|actin polymerization-dependent cell motility|Arp2/3 complex-mediated actin nucleation|intrinsic apoptotic signaling pathway by p53 class mediator|positive regulation of apoptotic process|positive regulation of DNA-binding transcription factor activity|regulation of cell cycle|regulation of transcription by RNA polymerase II							ENOG502QRHU	S	'de novo' actin filament nucleation	Function unknown	PF15871	JMY	Junction-mediating and -regulatory protein
M0R8Z5	Ube3b	HECT-type E3 ubiquitin transferase OS=Rattus norvegicus OX=10116 GN=Ube3b PE=1 SV=2	1	1	1	1	1068	121.9	8.24	2.36	105.1	123.4	105.3	90.4	81.3	91	0.0255897	1.27065	Ube3b	687633	HECT-type E3 ubiquitin transferase	GO:0061630,GO:0000209,GO:0006511	ubiquitin protein ligase activity|protein polyubiquitination|ubiquitin-dependent protein catabolic process	rno04120	Ubiquitin mediated proteolysis	KOG4427	[O]	E3 ubiquitin protein ligase	Posttranslational modification, protein turnover, chaperones	KOG4427	O	ubiquitin-protein transferase activity	Posttranslational modification, protein turnover, chaperones	PF00632	HECT	HECT-domain (ubiquitin-transferase)
M0R961	Khsrp	Far upstream element-binding protein 2 OS=Rattus norvegicus OX=10116 GN=Khsrp PE=1 SV=1	42	26	66	23	721	74.2	6.96	196.38	79.1	76.5	101	115.5	106.3	136.5	0.0458077	0.71616	Khsrp	171137	Far upstream element-binding protein 2	GO:0005634,GO:0003723,GO:0006355	nucleus|RNA binding|regulation of transcription, DNA-templated			KOG1676	[A]	K-homology type RNA binding proteins	RNA processing and modification					PF00013	KH_1	KH domain
M0R965	LOC685025	RNA helicase OS=Rattus norvegicus OX=10116 GN=LOC685025 PE=3 SV=2	4	3	4	3	781	85.9	9.33	10.75	86.9	84.3	92.8	138.6	105.6	115.7	0.0338249	0.733537	LOC685025	317399	RNA helicase	GO:0005730,GO:0005524,GO:0016787,GO:0003723,GO:0003724	nucleolus|ATP binding|hydrolase activity|RNA binding|RNA helicase activity			KOG0331	[A]	ATP-dependent RNA helicase	RNA processing and modification	KOG0331	L	helicase activity	Replication, recombination and repair	PF00270	DEAD	DEAD/DEAH box helicase
M0R9Q1	Rbm14	RCG48334, isoform CRA_e OS=Rattus norvegicus OX=10116 GN=Rbm14 PE=1 SV=1	27	17	39	17	669	69.5	9.67	92.15	66.4	65.9	84.8	119.9	111.2	130.1	0.00438448	0.601052	Rbm14	170900	RCG48334, isoform CRA_e	GO:0005737,GO:0016607,GO:0005634,GO:0005667,GO:0003729,GO:0030374,GO:0003723,GO:0002218,GO:0098534,GO:0016575,GO:0000398,GO:0046600,GO:0045944,GO:0060395	cytoplasm|nuclear speck|nucleus|transcription regulator complex|mRNA binding|nuclear receptor coactivator activity|RNA binding|activation of innate immune response|centriole assembly|histone deacetylation|mRNA splicing, via spliceosome|negative regulation of centriole replication|positive regulation of transcription by RNA polymerase II|SMAD protein signal transduction							ENOG502R6FF	S	centriole assembly	Function unknown	PF00076	RRM_1	RNA recognition motif. (a.k.a. RRM, RBD, or RNP domain)
M0RAT6	Tmed8	Transmembrane p24-trafficking protein family member 8 OS=Rattus norvegicus OX=10116 GN=Tmed8 PE=1 SV=2	8	2	2	2	326	35.6	4.83	7.03	91.1	88.7	89.8	111.2	102.6	113.2	0.00452197	0.824465	Tmed8	681943	Transmembrane p24-trafficking protein family member 8					KOG3878	[U]	Protein involved in maintenance of Golgi structure and ER-Golgi transport	Intracellular trafficking, secretion, and vesicular transport					PF13897	GOLD_2	Golgi-dynamics membrane-trafficking
M0RBD3	Ksr2	Kinase suppressor of ras 2 OS=Rattus norvegicus OX=10116 GN=Ksr2 PE=4 SV=2	4	4	4	3	950	107.5	8.73	8.54	84.1	88.5	88.3	114.2	115.8	115.2	4.88881e-05	0.755794	Ksr2	288691	Kinase suppressor of ras 2	GO:0005737,GO:0005829,GO:0005886,GO:0005524,GO:0005078,GO:0031434,GO:0004672,GO:0019722,GO:0120162,GO:0043410,GO:0007265,GO:0007165	cytoplasm|cytosol|plasma membrane|ATP binding|MAP-kinase scaffold activity|mitogen-activated protein kinase kinase binding|protein kinase activity|calcium-mediated signaling|positive regulation of cold-induced thermogenesis|positive regulation of MAPK cascade|Ras protein signal transduction|signal transduction	rno04014	Ras signaling pathway	KOG0193	[T]	Serine/threonine protein kinase RAF	Signal transduction mechanisms					PF13543	SAM_KSR1	SAM like domain present in kinase suppressor RAS 1
M0RBF1	C3	C3-beta-c OS=Rattus norvegicus OX=10116 GN=C3 PE=1 SV=1	15	25	32	25	1663	186.2	6.47	89.81	216.8	170.1	95.6	55.6	68.2	60	0.0485218	2.62514	C3	24232	C3-beta-c	GO:0009986,GO:0005615,GO:0032991,GO:0031715,GO:0004866,GO:0097242,GO:1905114,GO:0006957,GO:0006958,GO:0097278,GO:0150062,GO:0006954,GO:0016322,GO:0035846,GO:0001970,GO:0045766,GO:2000427,GO:0045745,GO:0010828,GO:0010884,GO:0060100,GO:0001934,GO:0048260,GO:0001798,GO:0010575,GO:0010866,GO:0009617,GO:0150064	cell surface|extracellular space|protein-containing complex|C5L2 anaphylatoxin chemotactic receptor binding|endopeptidase inhibitor activity|amyloid-beta clearance|cell surface receptor signaling pathway involved in cell-cell signaling|complement activation, alternative pathway|complement activation, classical pathway|complement-dependent cytotoxicity|complement-mediated synapse pruning|inflammatory response|neuron remodeling|oviduct epithelium development|positive regulation of activation of membrane attack complex|positive regulation of angiogenesis|positive regulation of apoptotic cell clearance|positive regulation of G protein-coupled receptor signaling pathway|positive regulation of glucose transmembrane transport|positive regulation of lipid storage|positive regulation of phagocytosis, engulfment|positive regulation of protein phosphorylation|positive regulation of receptor-mediated endocytosis|positive regulation of type IIa hypersensitivity|positive regulation of vascular endothelial growth factor production|regulation of triglyceride biosynthetic process|response to bacterium|vertebrate eye-specific patterning	rno04080,rno04145,rno04610,rno04613,rno05203,rno05171,rno05168,rno05167,rno05133,rno05134,rno05150,rno05152,rno05140,rno05142,rno05322,rno04936	Neuroactive ligand-receptor interaction|Phagosome|Complement and coagulation cascades|Neutrophil extracellular trap formation|Viral carcinogenesis|Coronavirus disease - COVID-19|Herpes simplex virus 1 infection|Kaposi sarcoma-associated herpesvirus infection|Pertussis|Legionellosis|Staphylococcus aureus infection|Tuberculosis|Leishmaniasis|Chagas disease|Systemic lupus erythematosus|Alcoholic liver disease	KOG1366	[O]	Alpha-macroglobulin	Posttranslational modification, protein turnover, chaperones					PF00207	A2M	Alpha-2-macroglobulin family
M0RBS7		RRM domain-containing protein OS=Rattus norvegicus OX=10116 PE=3 SV=1	17	3	4	2	163	17.1	8.02	13.09	74.3	78.9	84.7	135.9	119	122	0.00152633	0.631202		307540	RRM domain-containing protein	GO:0005737,GO:0005634,GO:0003723,GO:0006397	cytoplasm|nucleus|RNA binding|mRNA processing			KOG0146	[A]	RNA-binding protein ETR-3 (RRM superfamily)	RNA processing and modification	KOG0146	E	positive regulation of mRNA splicing, via spliceosome	Amino acid transport and metabolism	PF00076	RRM_1	RNA recognition motif. (a.k.a. RRM, RBD, or RNP domain)
M0RCP9	Pin4	Peptidyl-prolyl cis-trans isomerase OS=Rattus norvegicus OX=10116 GN=Pin4 PE=1 SV=1	15	2	3	2	131	13.8	9.77	8.86	87.3	87.7	86.8	116.4	98.2	119.4	0.022146	0.783832	Pin4	684441	Peptidyl-prolyl cis-trans isomerase	GO:0005694,GO:0005730,GO:0005654,GO:0003677,GO:0003755,GO:0006364	chromosome|nucleolus|nucleoplasm|DNA binding|peptidyl-prolyl cis-trans isomerase activity|rRNA processing			KOG3258	[O]	Parvulin-like peptidyl-prolyl cis-trans isomerase	Posttranslational modification, protein turnover, chaperones	KOG3258	O	peptidyl-prolyl cis-trans isomerase activity	Posttranslational modification, protein turnover, chaperones	PF13616	Rotamase_3	PPIC-type PPIASE domain
M0RD76	Ebi3	Epstein-Barr virus-induced 3 OS=Rattus norvegicus OX=10116 GN=Ebi3 PE=4 SV=1	6	1	1	1	228	25.4	10.11	1.65	273	319.1	97.5	25.7	19.3	53.9	0.0449588	6.9727	Ebi3	680609	Epstein-Barr virus-induced 3	GO:0009897,GO:0043235,GO:0019955,GO:0004896,GO:0045523,GO:0017046,GO:0019221,GO:0033210,GO:0042098	external side of plasma membrane|receptor complex|cytokine binding|cytokine receptor activity|interleukin-27 receptor binding|peptide hormone binding|cytokine-mediated signaling pathway|leptin-mediated signaling pathway|T cell proliferation	rno04060,rno04659	Cytokine-cytokine receptor interaction|Th17 cell differentiation					ENOG502RXJ4	S	interleukin-27 receptor binding	Function unknown	PF09294	Interfer-bind	Interferon-alpha/beta receptor, fibronectin type III
M0RDD7	Chtopl1	Chromatin target of PRMT1-like 1 OS=Rattus norvegicus OX=10116 GN=Chtopl1 PE=4 SV=1	26	4	12	4	203	22.1	11.97	33.45	72.8	72.7	87	119.4	101.2	126.8	0.0129402	0.669257	Chtopl1	500378	Chromatin target of PRMT1-like 1	GO:0003723	RNA binding							ENOG502QV0X	S	positive regulation of helicase activity	Function unknown	PF13865	FoP_duplication	C-terminal duplication domain of Friend of PRMT1
M0RDK4	Pitpnm3	PITPNM family member 3 OS=Rattus norvegicus OX=10116 GN=Pitpnm3 PE=1 SV=2	5	4	5	4	922	101.1	7.28	13.73	88.5	82.8	93.1	112.9	117.9	101.7	0.0158033	0.795188	Pitpnm3	287467	PITPNM family member 3	GO:0044297,GO:0042995,GO:0030134,GO:0005737,GO:0005509,GO:0004620,GO:0030971	cell body|cell projection|COPII-coated ER to Golgi transport vesicle|cytoplasm|calcium ion binding|phospholipase activity|receptor tyrosine kinase binding			KOG3668	[IT]	Phosphatidylinositol transfer protein	Lipid transport and metabolism |Signal transduction mechanisms	KOG3668	F	phosphatidylinositol transporter activity	Nucleotide transport and metabolism	PF02862	DDHD	DDHD domain
O08560	Dgkz	Diacylglycerol kinase zeta OS=Rattus norvegicus OX=10116 GN=Dgkz PE=1 SV=1	18	12	17	11	929	103.9	8.05	49.04	88	80.9	82.1	117.1	102.9	137.7	0.0262838	0.701705	Dgkz	81821	Diacylglycerol kinase zeta	GO:0005829,GO:0098978,GO:0030027,GO:0016607,GO:0005634,GO:0005886,GO:0014069,GO:0098685,GO:0005524,GO:0004143,GO:0004857,GO:0016301,GO:0046872,GO:0003951,GO:0046339,GO:0046486,GO:0035556,GO:0046834,GO:0099562,GO:0046580,GO:0050860,GO:0006654,GO:0090216,GO:0007205,GO:0051966	cytosol|glutamatergic synapse|lamellipodium|nuclear speck|nucleus|plasma membrane|postsynaptic density|Schaffer collateral - CA1 synapse|ATP binding|diacylglycerol kinase activity|enzyme inhibitor activity|kinase activity|metal ion binding|NAD+ kinase activity|diacylglycerol metabolic process|glycerolipid metabolic process|intracellular signal transduction|lipid phosphorylation|maintenance of postsynaptic density structure|negative regulation of Ras protein signal transduction|negative regulation of T cell receptor signaling pathway|phosphatidic acid biosynthetic process|positive regulation of 1-phosphatidylinositol-4-phosphate 5-kinase activity|protein kinase C-activating G protein-coupled receptor signaling pathway|regulation of synaptic transmission, glutamatergic	rno00561,rno00564,rno04070,rno04072,rno05231	Glycerolipid metabolism|Glycerophospholipid metabolism|Phosphatidylinositol signaling system|Phospholipase D signaling pathway|Choline metabolism in cancer	KOG0782	[T]	Predicted diacylglycerol kinase	Signal transduction mechanisms	KOG0782	G	diacylglycerol kinase activity	Carbohydrate transport and metabolism	PF00130	C1_1	Phorbol esters/diacylglycerol binding domain (C1 domain)
O08629	Trim28	Transcription intermediary factor 1-beta OS=Rattus norvegicus OX=10116 GN=Trim28 PE=1 SV=2	32	20	43	20	835	88.9	5.77	114.98	71.3	85.5	88.8	129.5	116.3	117.4	0.0045755	0.676211	Trim28	116698	Transcription intermediary factor 1-beta	GO:0000785,GO:0000791,GO:0000792,GO:0005654,GO:0005634,GO:0032991,GO:0090575,GO:0003682,GO:0070087,GO:0003677,GO:0035851,GO:1990841,GO:0004672,GO:0019789,GO:0003713,GO:0003714,GO:0031625,GO:0004842,GO:0008270,GO:0006325,GO:0060028,GO:0043045,GO:0006281,GO:0007566,GO:0060669,GO:0001837,GO:0001701,GO:0045087,GO:1901536,GO:0045869,GO:0000122,GO:0045892,GO:1902187,GO:0043388,GO:0090309,GO:0045739,GO:0042307,GO:0045893,GO:0046777,GO:0006468,GO:0016925,GO:0007265,GO:2000653	chromatin|euchromatin|heterochromatin|nucleoplasm|nucleus|protein-containing complex|RNA polymerase II transcription regulator complex|chromatin binding|chromo shadow domain binding|DNA binding|Krueppel-associated box domain binding|promoter-specific chromatin binding|protein kinase activity|SUMO transferase activity|transcription coactivator activity|transcription corepressor activity|ubiquitin protein ligase binding|ubiquitin-protein transferase activity|zinc ion binding|chromatin organization|convergent extension involved in axis elongation|DNA methylation involved in embryo development|DNA repair|embryo implantation|embryonic placenta morphogenesis|epithelial to mesenchymal transition|in utero embryonic development|innate immune response|negative regulation of DNA demethylation|negative regulation of single stranded viral RNA replication via double stranded DNA intermediate|negative regulation of transcription by RNA polymerase II|negative regulation of transcription, DNA-templated|negative regulation of viral release from host cell|positive regulation of DNA binding|positive regulation of DNA methylation-dependent heterochromatin assembly|positive regulation of DNA repair|positive regulation of protein import into nucleus|positive regulation of transcription, DNA-templated|protein autophosphorylation|protein phosphorylation|protein sumoylation|Ras protein signal transduction|regulation of genetic imprinting			KOG2177	[O]	Predicted E3 ubiquitin ligase	Posttranslational modification, protein turnover, chaperones	KOG2177	O	zinc ion binding	Posttranslational modification, protein turnover, chaperones	PF00628	PHD	PHD-finger
O08678	Mark1	Serine/threonine-protein kinase MARK1 OS=Rattus norvegicus OX=10116 GN=Mark1 PE=1 SV=1	20	13	20	6	793	88.2	9.36	47.14	91.5	77.1	89	111.2	115.4	100.9	0.0196814	0.786565	Mark1	117016	Serine/threonine-protein kinase MARK1	GO:0005737,GO:0005856,GO:0030425,GO:0015630,GO:0005886,GO:0005524,GO:0000287,GO:0070300,GO:0005546,GO:0001786,GO:0004672,GO:0106310,GO:0004674,GO:0106311,GO:0050321,GO:0007010,GO:0051654,GO:0035556,GO:0000226,GO:0001764,GO:0006468,GO:0050773,GO:0010975,GO:0016055	cytoplasm|cytoskeleton|dendrite|microtubule cytoskeleton|plasma membrane|ATP binding|magnesium ion binding|phosphatidic acid binding|phosphatidylinositol-4,5-bisphosphate binding|phosphatidylserine binding|protein kinase activity|protein serine kinase activity|protein serine/threonine kinase activity|protein threonine kinase activity|tau-protein kinase activity|cytoskeleton organization|establishment of mitochondrion localization|intracellular signal transduction|microtubule cytoskeleton organization|neuron migration|protein phosphorylation|regulation of dendrite development|regulation of neuron projection development|Wnt signaling pathway			KOG0586	[R]	Serine/threonine protein kinase	General function prediction only	KOG0586	T	protein serine/threonine kinase activity	Signal transduction mechanisms	PF00627	UBA	UBA/TS-N domain
O08679	Mark2	Serine/threonine-protein kinase MARK2 OS=Rattus norvegicus OX=10116 GN=Mark2 PE=1 SV=1	26	14	22	10	722	80.8	9.61	56.07	88.8	82	87.8	119.1	111.6	124.2	0.00161576	0.728656	Mark2	60328	Serine/threonine-protein kinase MARK2	GO:0005884,GO:0045180,GO:0005737,GO:0030425,GO:0016328,GO:0016020,GO:0097427,GO:0005634,GO:0005886,GO:0005524,GO:0008289,GO:0000287,GO:0047485,GO:0106310,GO:0004674,GO:0106311,GO:0048156,GO:0050321,GO:0061564,GO:0030010,GO:0071963,GO:0045197,GO:0035556,GO:0000226,GO:0001764,GO:0018105,GO:0010976,GO:0046777,GO:0006468,GO:0050770,GO:0051493,GO:1904526,GO:0070507,GO:0016055	actin filament|basal cortex|cytoplasm|dendrite|lateral plasma membrane|membrane|microtubule bundle|nucleus|plasma membrane|ATP binding|lipid binding|magnesium ion binding|protein N-terminus binding|protein serine kinase activity|protein serine/threonine kinase activity|protein threonine kinase activity|tau protein binding|tau-protein kinase activity|axon development|establishment of cell polarity|establishment or maintenance of cell polarity regulating cell shape|establishment or maintenance of epithelial cell apical/basal polarity|intracellular signal transduction|microtubule cytoskeleton organization|neuron migration|peptidyl-serine phosphorylation|positive regulation of neuron projection development|protein autophosphorylation|protein phosphorylation|regulation of axonogenesis|regulation of cytoskeleton organization|regulation of microtubule binding|regulation of microtubule cytoskeleton organization|Wnt signaling pathway			KOG0586	[R]	Serine/threonine protein kinase	General function prediction only	KOG0586	T	protein serine/threonine kinase activity	Signal transduction mechanisms	PF00627	UBA	UBA/TS-N domain
O08839	Bin1	Myc box-dependent-interacting protein 1 OS=Rattus norvegicus OX=10116 GN=Bin1 PE=1 SV=1	40	22	58	4	588	64.5	5.03	172.27	110.8	105.3	108.8	82.7	99.2	86.5	0.0228951	1.21051	Bin1	117028	Myc box-dependent-interacting protein 1	GO:0030424,GO:0043194,GO:0043679,GO:0044300,GO:0030425,GO:0005768,GO:0098850,GO:0098978,GO:0031674,GO:0060987,GO:0016020,GO:0005874,GO:0033268,GO:0005635,GO:0005634,GO:0005886,GO:0045202,GO:0008021,GO:0030315,GO:0043196,GO:0031982,GO:0030018,GO:0051015,GO:0019828,GO:0051087,GO:0051020,GO:0042802,GO:0005543,GO:0002020,GO:0044877,GO:0070063,GO:0048156,GO:0008333,GO:0060988,GO:0042692,GO:1902430,GO:1902960,GO:1904878,GO:1901380,GO:1903946,GO:0051647,GO:0006997,GO:0030838,GO:0043065,GO:0048711,GO:0045807,GO:0043547,GO:0051726,GO:0086091,GO:0045664,GO:0048488,GO:0033292	axon|axon initial segment|axon terminus|cerebellar mossy fiber|dendrite|endosome|extrinsic component of synaptic vesicle membrane|glutamatergic synapse|I band|lipid tube|membrane|microtubule|node of Ranvier|nuclear envelope|nucleus|plasma membrane|synapse|synaptic vesicle|T-tubule|varicosity|vesicle|Z disc|actin filament binding|aspartic-type endopeptidase inhibitor activity|chaperone binding|GTPase binding|identical protein binding|phospholipid binding|protease binding|protein-containing complex binding|RNA polymerase binding|tau protein binding|endosome to lysosome transport|lipid tube assembly|muscle cell differentiation|negative regulation of amyloid-beta formation|negative regulation of aspartic-type endopeptidase activity involved in amyloid precursor protein catabolic process|negative regulation of calcium ion transmembrane transport via high voltage-gated calcium channel|negative regulation of potassium ion transmembrane transport|negative regulation of ventricular cardiac muscle cell action potential|nucleus localization|nucleus organization|positive regulation of actin filament polymerization|positive regulation of apoptotic process|positive regulation of astrocyte differentiation|positive regulation of endocytosis|positive regulation of GTPase activity|regulation of cell cycle|regulation of heart rate by cardiac conduction|regulation of neuron differentiation|synaptic vesicle endocytosis|T-tubule organization	rno04144,rno04666	Endocytosis|Fc gamma R-mediated phagocytosis	KOG3771	[U]	Amphiphysin	Intracellular trafficking, secretion, and vesicular transport	KOG3771	S	lipid tube assembly	Function unknown	PF03114	BAR	BAR domain
O09018	Nr2f2	COUP transcription factor 2 OS=Rattus norvegicus OX=10116 GN=Nr2f2 PE=1 SV=1	2	1	1	1	414	45.6	8.28	1.83	80.6	94.4	108.3	129.2	121.7	124.5	0.0207785	0.754662	Nr2f2	113984	COUP transcription factor 2	GO:0005829,GO:0005654,GO:0005634,GO:0003677,GO:0003700,GO:0004879,GO:0042803,GO:0001972,GO:0000978,GO:0043565,GO:0008270,GO:0048856,GO:0009952,GO:0048514,GO:0030154,GO:0008585,GO:0009566,GO:0030900,GO:0001701,GO:0060173,GO:0001945,GO:0060838,GO:0001893,GO:0045736,GO:0010596,GO:0001937,GO:0000122,GO:0045892,GO:0001764,GO:0060674,GO:0003084,GO:0045944,GO:0045893,GO:0009956,GO:0006357,GO:0006355,GO:0032355,GO:0007519,GO:0060707	cytosol|nucleoplasm|nucleus|DNA binding|DNA-binding transcription factor activity|nuclear receptor activity|protein homodimerization activity|retinoic acid binding|RNA polymerase II cis-regulatory region sequence-specific DNA binding|sequence-specific DNA binding|zinc ion binding|anatomical structure development|anterior/posterior pattern specification|blood vessel morphogenesis|cell differentiation|female gonad development|fertilization|forebrain development|in utero embryonic development|limb development|lymph vessel development|lymphatic endothelial cell fate commitment|maternal placenta development|negative regulation of cyclin-dependent protein serine/threonine kinase activity|negative regulation of endothelial cell migration|negative regulation of endothelial cell proliferation|negative regulation of transcription by RNA polymerase II|negative regulation of transcription, DNA-templated|neuron migration|placenta blood vessel development|positive regulation of systemic arterial blood pressure|positive regulation of transcription by RNA polymerase II|positive regulation of transcription, DNA-templated|radial pattern formation|regulation of transcription by RNA polymerase II|regulation of transcription, DNA-templated|response to estradiol|skeletal muscle tissue development|trophoblast giant cell differentiation			KOG3575	[T]	FOG: Hormone receptors	Signal transduction mechanisms	KOG3575	K	steroid hormone mediated signaling pathway	Transcription	PF00104	Hormone_recep	Ligand-binding domain of nuclear hormone receptor
O09032	Elavl4	ELAV-like protein 4 OS=Rattus norvegicus OX=10116 GN=Elavl4 PE=1 SV=2	46	17	36	5	385	42.3	9.38	109.03	81.9	85.1	89.8	121.5	94.8	125.5	0.0459118	0.751317	Elavl4	432358	ELAV-like protein 4	GO:0030424,GO:0005737,GO:0005856,GO:0005829,GO:0030425,GO:0098978,GO:0030426,GO:0016020,GO:0043025,GO:0005635,GO:0005634,GO:0043204,GO:0042788,GO:0035925,GO:0003730,GO:0003729,GO:0008143,GO:0097158,GO:0045182,GO:0070935,GO:0007568,GO:0008306,GO:1990090,GO:0021895,GO:0048813,GO:0007612,GO:0007626,GO:0006397,GO:0007399,GO:0030182,GO:1905870,GO:1900006,GO:0031099,GO:0043488,GO:0099547,GO:0042220,GO:0034976,GO:0006396,GO:0008380	axon|cytoplasm|cytoskeleton|cytosol|dendrite|glutamatergic synapse|growth cone|membrane|neuronal cell body|nuclear envelope|nucleus|perikaryon|polysomal ribosome|mRNA 3'-UTR AU-rich region binding|mRNA 3'-UTR binding|mRNA binding|poly(A) binding|pre-mRNA intronic pyrimidine-rich binding|translation regulator activity|3'-UTR-mediated mRNA stabilization|aging|associative learning|cellular response to nerve growth factor stimulus|cerebral cortex neuron differentiation|dendrite morphogenesis|learning|locomotory behavior|mRNA processing|nervous system development|neuron differentiation|positive regulation of 3'-UTR-mediated mRNA stabilization|positive regulation of dendrite development|regeneration|regulation of mRNA stability|regulation of translation at synapse, modulating synaptic transmission|response to cocaine|response to endoplasmic reticulum stress|RNA processing|RNA splicing			KOG0145	[A]	RNA-binding protein ELAV/HU (RRM superfamily)	RNA processing and modification	KOG0145	D	RNA binding	Cell cycle control, cell division, chromosome partitioning	PF00076	RRM_1	RNA recognition motif. (a.k.a. RRM, RBD, or RNP domain)
O35078	Dao	D-amino-acid oxidase OS=Rattus norvegicus OX=10116 GN=Dao PE=2 SV=1	3	1	1	1	346	38.8	7.18	3.01	87.4	89.4	64.6	46	50.1	61.5	0.0386339	1.53173	Dao	114027	D-amino-acid oxidase	GO:0005737,GO:0005829,GO:0005778,GO:0005777,GO:0003884,GO:0071949,GO:0042802,GO:0055130,GO:0019478,GO:0036088,GO:0070178,GO:0042416,GO:0006551,GO:0006562	cytoplasm|cytosol|peroxisomal membrane|peroxisome|D-amino-acid oxidase activity|FAD binding|identical protein binding|D-alanine catabolic process|D-amino acid catabolic process|D-serine catabolic process|D-serine metabolic process|dopamine biosynthetic process|leucine metabolic process|proline catabolic process	rno00260,rno00330,rno00470,rno04146	Glycine, serine and threonine metabolism|Arginine and proline metabolism|D-Amino acid metabolism|Peroxisome	KOG3923	[E]	D-aspartate oxidase	Amino acid transport and metabolism	KOG3923	E	D-amino-acid oxidase activity	Amino acid transport and metabolism	PF01266	DAO	FAD dependent oxidoreductase
O35165	Gosr2	Golgi SNAP receptor complex member 2 OS=Rattus norvegicus OX=10116 GN=Gosr2 PE=1 SV=2	12	3	5	3	212	24.6	7.72	11.3	88.3	92.5	94.2	114.2	109.2	111.2	0.000950886	0.821877	Gosr2	64154	Golgi SNAP receptor complex member 2	GO:0005829,GO:0005789,GO:0012507,GO:0005794,GO:0000139,GO:0016021,GO:0031902,GO:0031201,GO:0005484,GO:0000149,GO:0006888,GO:0006896,GO:0006891,GO:0006623,GO:0042147,GO:0048280,GO:0016192	cytosol|endoplasmic reticulum membrane|ER to Golgi transport vesicle membrane|Golgi apparatus|Golgi membrane|integral component of membrane|late endosome membrane|SNARE complex|SNAP receptor activity|SNARE binding|endoplasmic reticulum to Golgi vesicle-mediated transport|Golgi to vacuole transport|intra-Golgi vesicle-mediated transport|protein targeting to vacuole|retrograde transport, endosome to Golgi|vesicle fusion with Golgi apparatus|vesicle-mediated transport	rno04130	SNARE interactions in vesicular transport	KOG3251	[U]	Golgi SNAP receptor complex member	Intracellular trafficking, secretion, and vesicular transport	KOG3251	U	vesicle fusion with Golgi apparatus	Intracellular trafficking, secretion, and vesicular transport	PF12352	V-SNARE_C	Snare region anchored in the vesicle membrane C-terminus
O35260	Nacc1	Nucleus accumbens-associated protein 1 OS=Rattus norvegicus OX=10116 GN=Nacc1 PE=1 SV=1	4	2	2	2	514	56.4	5.72	4.43	78.4	83.3	88.2	112.7	111.6	109.5	0.000718879	0.748652	Nacc1	171454	Nucleus accumbens-associated protein 1	GO:0030054,GO:0005737,GO:0005654,GO:0005634,GO:0000981,GO:0000978,GO:0045892,GO:0008284,GO:0006357	cell junction|cytoplasm|nucleoplasm|nucleus|DNA-binding transcription factor activity, RNA polymerase II-specific|RNA polymerase II cis-regulatory region sequence-specific DNA binding|negative regulation of transcription, DNA-templated|positive regulation of cell population proliferation|regulation of transcription by RNA polymerase II			KOG1721	[R]	FOG: Zn-finger	General function prediction only	KOG1721	B	DNA binding	Chromatin structure and dynamics	PF00651	BTB	BTB/POZ domain
O35547	Acsl4	Long-chain-fatty-acid--CoA ligase 4 OS=Rattus norvegicus OX=10116 GN=Acsl4 PE=1 SV=2	10	6	6	5	711	79	8.35	14.4	79.4	74.8	92.8	120.9	128.9	116.7	0.00354664	0.673943	Acsl4	113976	Long-chain-fatty-acid--CoA ligase 4	GO:0005737,GO:0005789,GO:0016021,GO:0005811,GO:0016020,GO:0044233,GO:0031966,GO:0005741,GO:0005739,GO:0043025,GO:0005778,GO:0005777,GO:0005886,GO:0047676,GO:0005524,GO:0004467,GO:0031957,GO:0060996,GO:0060136,GO:0006631,GO:0015908,GO:0006629,GO:0001676,GO:0035338,GO:0035336,GO:0030182,GO:0032024,GO:0070672,GO:0007584,GO:0019432	cytoplasm|endoplasmic reticulum membrane|integral component of membrane|lipid droplet|membrane|mitochondria-associated endoplasmic reticulum membrane|mitochondrial membrane|mitochondrial outer membrane|mitochondrion|neuronal cell body|peroxisomal membrane|peroxisome|plasma membrane|arachidonate-CoA ligase activity|ATP binding|long-chain fatty acid-CoA ligase activity|very long-chain fatty acid-CoA ligase activity|dendritic spine development|embryonic process involved in female pregnancy|fatty acid metabolic process|fatty acid transport|lipid metabolic process|long-chain fatty acid metabolic process|long-chain fatty-acyl-CoA biosynthetic process|long-chain fatty-acyl-CoA metabolic process|neuron differentiation|positive regulation of insulin secretion|response to interleukin-15|response to nutrient|triglyceride biosynthetic process	rno00061,rno00071,rno04146,rno04216,rno04920,rno03320,rno04714	Fatty acid biosynthesis|Fatty acid degradation|Peroxisome|Ferroptosis|Adipocytokine signaling pathway|PPAR signaling pathway|Thermogenesis	KOG1180	[I]	Acyl-CoA synthetase	Lipid transport and metabolism	KOG1180	I	decanoate-CoA ligase activity	Lipid transport and metabolism	PF00501	AMP-binding	AMP-binding enzyme
O35964	Sh3gl1	Endophilin-A2 OS=Rattus norvegicus OX=10116 GN=Sh3gl1 PE=1 SV=1	48	17	34	12	368	41.5	5.6	98.56	106.5	99.7	112.6	78.2	94.7	86.5	0.0306667	1.22899	Sh3gl1	81922	Endophilin-A2	GO:0042995,GO:0005737,GO:0005829,GO:0031901,GO:0098978,GO:0098686,GO:0016020,GO:0002102,GO:0099092,GO:0098793,GO:0098685,GO:0045202,GO:0031697,GO:0051020,GO:0042802,GO:0008289,GO:0019902,GO:0008022,GO:0017124,GO:0044325,GO:0098815,GO:1900244,GO:1900242,GO:0016191	cell projection|cytoplasm|cytosol|early endosome membrane|glutamatergic synapse|hippocampal mossy fiber to CA3 synapse|membrane|podosome|postsynaptic density, intracellular component|presynapse|Schaffer collateral - CA1 synapse|synapse|beta-1 adrenergic receptor binding|GTPase binding|identical protein binding|lipid binding|phosphatase binding|protein C-terminus binding|SH3 domain binding|transmembrane transporter binding|modulation of excitatory postsynaptic potential|positive regulation of synaptic vesicle endocytosis|regulation of synaptic vesicle endocytosis|synaptic vesicle uncoating	rno04144	Endocytosis	KOG1118	[IT]	Lysophosphatidic acid acyltransferase endophilin/SH3GL, involved in synaptic vesicle formation	Lipid transport and metabolism |Signal transduction mechanisms	KOG1118	K	synaptic vesicle uncoating	Transcription	PF00018	SH3_1	SH3 domain
O54857	Pten	Phosphatidylinositol 3,4,5-trisphosphate 3-phosphatase and dual-specificity protein phosphatase PTEN OS=Rattus norvegicus OX=10116 GN=Pten PE=1 SV=1	19	7	10	7	403	47.1	6.37	25.94	80.5	78.3	88.2	116.2	102.3	114	0.00560452	0.742857	Pten	50557	Phosphatidylinositol 3,4,5-trisphosphate 3-phosphatase and dual-specificity protein phosphatase PTEN	GO:0016324,GO:0042995,GO:0005737,GO:0009898,GO:0005829,GO:0043197,GO:0005739,GO:0035749,GO:0043005,GO:0005634,GO:0005886,GO:0016605,GO:0099524,GO:0045211,GO:0043220,GO:0010997,GO:0019899,GO:0042802,GO:0051717,GO:0035255,GO:0030165,GO:0016314,GO:0051800,GO:0004438,GO:0004721,GO:0005161,GO:0019901,GO:0106306,GO:0004722,GO:0106307,GO:1990782,GO:0004725,GO:0008138,GO:1990381,GO:0030534,GO:0007568,GO:0001525,GO:0048854,GO:0060070,GO:0048738,GO:0016477,GO:0048870,GO:0036294,GO:0071257,GO:0071361,GO:0071456,GO:0032869,GO:1990314,GO:0044320,GO:1990090,GO:0007417,GO:0032286,GO:0021955,GO:0060997,GO:0021542,GO:0016311,GO:0043542,GO:0048853,GO:0007507,GO:0046855,GO:0007611,GO:0045475,GO:0007626,GO:0060292,GO:0060291,GO:0060179,GO:0042711,GO:0007613,GO:0033555,GO:0043066,GO:0048681,GO:0050771,GO:0060044,GO:0090344,GO:1902807,GO:0030336,GO:0008285,GO:0045792,GO:0045736,GO:0061002,GO:0050680,GO:0010719,GO:0070373,GO:0090394,GO:0051895,GO:2000134,GO:0051548,GO:0031642,GO:0010977,GO:0046621,GO:0033137,GO:0050765,GO:1901017,GO:0051898,GO:0001933,GO:0090071,GO:2000272,GO:2000808,GO:1904706,GO:1903690,GO:0031175,GO:0007270,GO:0014065,GO:0046856,GO:0048008,GO:0043065,GO:2001235,GO:0010666,GO:0008284,GO:0051091,GO:0070374,GO:2000463,GO:0010628,GO:0045666,GO:1903984,GO:1904668,GO:2000060,GO:0097107,GO:0060134,GO:0097105,GO:0060736,GO:0006470,GO:0043491,GO:0050821,GO:0048679,GO:0002902,GO:0051726,GO:0032535,GO:0060341,GO:0033032,GO:0010975,GO:0051896,GO:0031647,GO:0032228,GO:0014823,GO:0046685,GO:0033198,GO:0042493,GO:0032355,GO:0045471,GO:0009749,GO:0010035,GO:0007584,GO:0014070,GO:0010033,GO:0010043,GO:0060024,GO:0035176,GO:0007416,GO:0060074	apical plasma membrane|cell projection|cytoplasm|cytoplasmic side of plasma membrane|cytosol|dendritic spine|mitochondrion|myelin sheath adaxonal region|neuron projection|nucleus|plasma membrane|PML body|postsynaptic cytosol|postsynaptic membrane|Schmidt-Lanterman incisure|anaphase-promoting complex binding|enzyme binding|identical protein binding|inositol-1,3,4,5-tetrakisphosphate 3-phosphatase activity|ionotropic glutamate receptor binding|PDZ domain binding|phosphatidylinositol-3,4,5-trisphosphate 3-phosphatase activity|phosphatidylinositol-3,4-bisphosphate 3-phosphatase activity|phosphatidylinositol-3-phosphatase activity|phosphoprotein phosphatase activity|platelet-derived growth factor receptor binding|protein kinase binding|protein serine phosphatase activity|protein serine/threonine phosphatase activity|protein threonine phosphatase activity|protein tyrosine kinase binding|protein tyrosine phosphatase activity|protein tyrosine/serine/threonine phosphatase activity|ubiquitin-specific protease binding|adult behavior|aging|angiogenesis|brain morphogenesis|canonical Wnt signaling pathway|cardiac muscle tissue development|cell migration|cell motility|cellular response to decreased oxygen levels|cellular response to electrical stimulus|cellular response to ethanol|cellular response to hypoxia|cellular response to insulin stimulus|cellular response to insulin-like growth factor stimulus|cellular response to leptin stimulus|cellular response to nerve growth factor stimulus|central nervous system development|central nervous system myelin maintenance|central nervous system neuron axonogenesis|dendritic spine morphogenesis|dentate gyrus development|dephosphorylation|endothelial cell migration|forebrain morphogenesis|heart development|inositol phosphate dephosphorylation|learning or memory|locomotor rhythm|locomotory behavior|long-term synaptic depression|long-term synaptic potentiation|male mating behavior|maternal behavior|memory|multicellular organismal response to stress|negative regulation of apoptotic process|negative regulation of axon regeneration|negative regulation of axonogenesis|negative regulation of cardiac muscle cell proliferation|negative regulation of cell aging|negative regulation of cell cycle G1/S phase transition|negative regulation of cell migration|negative regulation of cell population proliferation|negative regulation of cell size|negative regulation of cyclin-dependent protein serine/threonine kinase activity|negative regulation of dendritic spine morphogenesis|negative regulation of epithelial cell proliferation|negative regulation of epithelial to mesenchymal transition|negative regulation of ERK1 and ERK2 cascade|negative regulation of excitatory postsynaptic potential|negative regulation of focal adhesion assembly|negative regulation of G1/S transition of mitotic cell cycle|negative regulation of keratinocyte migration|negative regulation of myelination|negative regulation of neuron projection development|negative regulation of organ growth|negative regulation of peptidyl-serine phosphorylation|negative regulation of phagocytosis|negative regulation of potassium ion transmembrane transporter activity|negative regulation of protein kinase B signaling|negative regulation of protein phosphorylation|negative regulation of ribosome biogenesis|negative regulation of signaling receptor activity|negative regulation of synaptic vesicle clustering|negative regulation of vascular associated smooth muscle cell proliferation|negative regulation of wound healing, spreading of epidermal cells|neuron projection development|neuron-neuron synaptic transmission|phosphatidylinositol 3-kinase signaling|phosphatidylinositol dephosphorylation|platelet-derived growth factor receptor signaling pathway|positive regulation of apoptotic process|positive regulation of apoptotic signaling pathway|positive regulation of cardiac muscle cell apoptotic process|positive regulation of cell population proliferation|positive regulation of DNA-binding transcription factor activity|positive regulation of ERK1 and ERK2 cascade|positive regulation of excitatory postsynaptic potential|positive regulation of gene expression|positive regulation of neuron differentiation|positive regulation of TRAIL-activated apoptotic signaling pathway|positive regulation of ubiquitin protein ligase activity|positive regulation of ubiquitin-dependent protein catabolic process|postsynaptic density assembly|prepulse inhibition|presynaptic membrane assembly|prostate gland growth|protein dephosphorylation|protein kinase B signaling|protein stabilization|regulation of axon regeneration|regulation of B cell apoptotic process|regulation of cell cycle|regulation of cellular component size|regulation of cellular localization|regulation of myeloid cell apoptotic process|regulation of neuron projection development|regulation of protein kinase B signaling|regulation of protein stability|regulation of synaptic transmission, GABAergic|response to activity|response to arsenic-containing substance|response to ATP|response to drug|response to estradiol|response to ethanol|response to glucose|response to inorganic substance|response to nutrient|response to organic cyclic compound|response to organic substance|response to zinc ion|rhythmic synaptic transmission|social behavior|synapse assembly|synapse maturation	rno00562,rno04068,rno04070,rno04071,rno04151,rno04150,rno04140,rno04115,rno04218,rno04510,rno05200,rno05206,rno05208,rno05230,rno05235,rno05225,rno05214,rno05218,rno05215,rno05213,rno05224,rno05222,rno05166,rno05165,rno05415,rno04931,rno01521	Inositol phosphate metabolism|FoxO signaling pathway|Phosphatidylinositol signaling system|Sphingolipid signaling pathway|PI3K-Akt signaling pathway|mTOR signaling pathway|Autophagy - animal|p53 signaling pathway|Cellular senescence|Focal adhesion|Pathways in cancer|MicroRNAs in cancer|Chemical carcinogenesis - reactive oxygen species|Central carbon metabolism in cancer|PD-L1 expression and PD-1 checkpoint pathway in cancer|Hepatocellular carcinoma|Glioma|Melanoma|Prostate cancer|Endometrial cancer|Breast cancer|Small cell lung cancer|Human T-cell leukemia virus 1 infection|Human papillomavirus infection|Diabetic cardiomyopathy|Insulin resistance|EGFR tyrosine kinase inhibitor resistance	KOG2283	[TR]	Clathrin coat dissociation kinase GAK/PTEN/Auxilin and related tyrosine phosphatases	Signal transduction mechanisms |General function prediction only	KOG2283	T	phosphatidylinositol-3,4,5-trisphosphate 3-phosphatase activity	Signal transduction mechanisms	PF00782	DSPc	Dual specificity phosphatase, catalytic domain
O55000	Ppp1r10	Serine/threonine-protein phosphatase 1 regulatory subunit 10 OS=Rattus norvegicus OX=10116 GN=Ppp1r10 PE=1 SV=1	5	4	4	4	872	92.8	9.16	9.23	69	78.8	95.4	129.4	115.6	131.6	0.00840507	0.645778	Ppp1r10	65045	Serine/threonine-protein phosphatase 1 regulatory subunit 10	GO:0000785,GO:0005634,GO:0072357,GO:0003677,GO:0046872,GO:0008157,GO:0004864,GO:0003723,GO:0010667,GO:1904290,GO:0032206	chromatin|nucleus|PTW/PP1 phosphatase complex|DNA binding|metal ion binding|protein phosphatase 1 binding|protein phosphatase inhibitor activity|RNA binding|negative regulation of cardiac muscle cell apoptotic process|negative regulation of mitotic DNA damage checkpoint|positive regulation of telomere maintenance							ENOG502QQ2I	S	negative regulation of mitotic DNA damage checkpoint	Function unknown	PF00642	zf-CCCH	Zinc finger C-x8-C-x5-C-x3-H type (and similar)
O70150	Pnck	Calcium/calmodulin-dependent protein kinase type 1B OS=Rattus norvegicus OX=10116 GN=Pnck PE=1 SV=1	9	2	2	2	343	38.4	6.47	2.89	77	83.4	63.5	128.8	177	120	0.022632	0.525834	Pnck	29660	Calcium/calmodulin-dependent protein kinase type 1B	GO:0005737,GO:0005634,GO:0005524,GO:0005516,GO:0004683,GO:0106310,GO:0106311,GO:0018105	cytoplasm|nucleus|ATP binding|calmodulin binding|calmodulin-dependent protein kinase activity|protein serine kinase activity|protein threonine kinase activity|peptidyl-serine phosphorylation			KOG0032	[T]	Ca2+/calmodulin-dependent protein kinase, EF-Hand protein superfamily	Signal transduction mechanisms	KOG0032	T	calmodulin-dependent protein kinase activity	Signal transduction mechanisms	PF00069	Pkinase	Protein kinase domain
O70437	Smad4	Mothers against decapentaplegic homolog 4 OS=Rattus norvegicus OX=10116 GN=Smad4 PE=1 SV=1	1	1	1	1	552	60.4	6.99	2.15	74.2	83.2	91	123.5	114.4	127.6	0.00330513	0.679617	Smad4	50554	Mothers against decapentaplegic homolog 4	GO:0032444,GO:0000785,GO:0005737,GO:0071144,GO:0005634,GO:0032991,GO:0090575,GO:0071141,GO:0005667,GO:0003682,GO:0005518,GO:0003677,GO:0001228,GO:0003700,GO:0000981,GO:0031005,GO:0070411,GO:0042802,GO:0046872,GO:0042803,GO:0070412,GO:0000978,GO:0000977,GO:0061629,GO:0046332,GO:0043199,GO:0000976,GO:0001223,GO:0030325,GO:0007568,GO:0009653,GO:0009952,GO:0036302,GO:0003190,GO:0007411,GO:0030509,GO:0003360,GO:0001658,GO:0003279,GO:0030154,GO:0008283,GO:0006879,GO:0071333,GO:0048589,GO:0042733,GO:0060956,GO:0007492,GO:0042118,GO:0003198,GO:0070371,GO:0008585,GO:0061040,GO:0048859,GO:0007369,GO:0001702,GO:0001701,GO:0070102,GO:0035556,GO:0001822,GO:0003220,GO:0008584,GO:0048382,GO:0007498,GO:0072133,GO:0010614,GO:1905305,GO:0060548,GO:0030308,GO:0008285,GO:0070373,GO:0042177,GO:0000122,GO:0045892,GO:0072134,GO:0014033,GO:0048663,GO:0001649,GO:0003148,GO:0001541,GO:0030513,GO:0010666,GO:0003251,GO:0010718,GO:0046881,GO:0051571,GO:2000617,GO:0033686,GO:0010862,GO:1902895,GO:0060391,GO:0045944,GO:0045893,GO:0030511,GO:0051098,GO:0042127,GO:0051797,GO:0006357,GO:0017015,GO:0032909,GO:0001666,GO:0071559,GO:0048733,GO:0062009,GO:0072520,GO:0007338,GO:0007183,GO:0060395,GO:0032525,GO:0007283,GO:0048729,GO:0007179,GO:0060065,GO:0060412,GO:0042060	activin responsive factor complex|chromatin|cytoplasm|heteromeric SMAD protein complex|nucleus|protein-containing complex|RNA polymerase II transcription regulator complex|SMAD protein complex|transcription regulator complex|chromatin binding|collagen binding|DNA binding|DNA-binding transcription activator activity, RNA polymerase II-specific|DNA-binding transcription factor activity|DNA-binding transcription factor activity, RNA polymerase II-specific|filamin binding|I-SMAD binding|identical protein binding|metal ion binding|protein homodimerization activity|R-SMAD binding|RNA polymerase II cis-regulatory region sequence-specific DNA binding|RNA polymerase II transcription regulatory region sequence-specific DNA binding|RNA polymerase II-specific DNA-binding transcription factor binding|SMAD binding|sulfate binding|transcription cis-regulatory region binding|transcription coactivator binding|adrenal gland development|aging|anatomical structure morphogenesis|anterior/posterior pattern specification|atrioventricular canal development|atrioventricular valve formation|axon guidance|BMP signaling pathway|brainstem development|branching involved in ureteric bud morphogenesis|cardiac septum development|cell differentiation|cell population proliferation|cellular iron ion homeostasis|cellular response to glucose stimulus|developmental growth|embryonic digit morphogenesis|endocardial cell differentiation|endoderm development|endothelial cell activation|epithelial to mesenchymal transition involved in endocardial cushion formation|ERK1 and ERK2 cascade|female gonad development|female gonad morphogenesis|formation of anatomical boundary|gastrulation|gastrulation with mouth forming second|in utero embryonic development|interleukin-6-mediated signaling pathway|intracellular signal transduction|kidney development|left ventricular cardiac muscle tissue morphogenesis|male gonad development|mesendoderm development|mesoderm development|metanephric mesenchyme morphogenesis|negative regulation of cardiac muscle hypertrophy|negative regulation of cardiac myofibril assembly|negative regulation of cell death|negative regulation of cell growth|negative regulation of cell population proliferation|negative regulation of ERK1 and ERK2 cascade|negative regulation of protein catabolic process|negative regulation of transcription by RNA polymerase II|negative regulation of transcription, DNA-templated|nephrogenic mesenchyme morphogenesis|neural crest cell differentiation|neuron fate commitment|osteoblast differentiation|outflow tract septum morphogenesis|ovarian follicle development|positive regulation of BMP signaling pathway|positive regulation of cardiac muscle cell apoptotic process|positive regulation of cell proliferation involved in heart valve morphogenesis|positive regulation of epithelial to mesenchymal transition|positive regulation of follicle-stimulating hormone secretion|positive regulation of histone H3-K4 methylation|positive regulation of histone H3-K9 acetylation|positive regulation of luteinizing hormone secretion|positive regulation of pathway-restricted SMAD protein phosphorylation|positive regulation of pri-miRNA transcription by RNA polymerase II|positive regulation of SMAD protein signal transduction|positive regulation of transcription by RNA polymerase II|positive regulation of transcription, DNA-templated|positive regulation of transforming growth factor beta receptor signaling pathway|regulation of binding|regulation of cell population proliferation|regulation of hair follicle development|regulation of transcription by RNA polymerase II|regulation of transforming growth factor beta receptor signaling pathway|regulation of transforming growth factor beta2 production|response to hypoxia|response to transforming growth factor beta|sebaceous gland development|secondary palate development|seminiferous tubule development|single fertilization|SMAD protein complex assembly|SMAD protein signal transduction|somite rostral/caudal axis specification|spermatogenesis|tissue morphogenesis|transforming growth factor beta receptor signaling pathway|uterus development|ventricular septum morphogenesis|wound healing	rno04310,rno04350,rno04390,rno04371,rno04068,rno04110,rno04520,rno04550,rno04659,rno05200,rno05210,rno05212,rno05225,rno05226,rno05220,rno05166,rno05161,rno04933	Wnt signaling pathway|TGF-beta signaling pathway|Hippo signaling pathway|Apelin signaling pathway|FoxO signaling pathway|Cell cycle|Adherens junction|Signaling pathways regulating pluripotency of stem cells|Th17 cell differentiation|Pathways in cancer|Colorectal cancer|Pancreatic cancer|Hepatocellular carcinoma|Gastric cancer|Chronic myeloid leukemia|Human T-cell leukemia virus 1 infection|Hepatitis B|AGE-RAGE signaling pathway in diabetic complications	KOG3701	[TK]	TGFbeta receptor signaling protein SMAD and related proteins	Signal transduction mechanisms |Transcription	KOG3701	K	transforming growth factor beta receptor signaling pathway	Transcription	PF03165	MH1	MH1 domain
O70454	Bud31	Protein BUD31 homolog OS=Rattus norvegicus OX=10116 GN=Bud31 PE=2 SV=2	35	4	6	4	144	17	8.82	13.98	72.3	71.2	86.7	124	98	129.6	0.0208612	0.654721	Bud31	89819	Protein BUD31 homolog	GO:0000785,GO:0005634,GO:0005681,GO:0071007,GO:0016922,GO:0030374,GO:0000398,GO:2000825	chromatin|nucleus|spliceosomal complex|U2-type catalytic step 2 spliceosome|nuclear receptor binding|nuclear receptor coactivator activity|mRNA splicing, via spliceosome|positive regulation of androgen receptor activity	rno03040	Spliceosome	KOG3404	[K]	G10 protein/predicted nuclear transcription regulator	Transcription	KOG3404	D	Protein BUD31 homolog	Cell cycle control, cell division, chromosome partitioning	PF01125	G10	G10 protein
O88775	Emb	Embigin OS=Rattus norvegicus OX=10116 GN=Emb PE=1 SV=1	10	3	3	3	328	37	5.36	6.52	107.6	108.8	103	84.1	92.5	71.4	0.0203176	1.2879	Emb	114511	Embigin	GO:0030424,GO:0005887,GO:0005886,GO:0045202,GO:0098632,GO:0007411,GO:0007155,GO:0070593,GO:0007156,GO:0035879	axon|integral component of plasma membrane|plasma membrane|synapse|cell-cell adhesion mediator activity|axon guidance|cell adhesion|dendrite self-avoidance|homophilic cell adhesion via plasma membrane adhesion molecules|plasma membrane lactate transport							ENOG502RXAE	S	plasma membrane lactate transport	Function unknown	PF07679	I-set	Immunoglobulin I-set domain
P02091	Hbb	Hemoglobin subunit beta-1 OS=Rattus norvegicus OX=10116 GN=Hbb PE=1 SV=3	77	11	62	3	147	16	8.07	193.9	271.2	201.7	129.6	53.9	41.7	50.3	0.0206774	4.12954	Hbb	24440	Hemoglobin subunit beta-1	GO:0005615,GO:0031838,GO:0005833,GO:0020037,GO:0031721,GO:0031722,GO:0030492,GO:0046872,GO:0043177,GO:0019825,GO:0005344,GO:0044877,GO:0098869,GO:0048821,GO:0006749,GO:0030097,GO:0042744,GO:0015671,GO:0010942,GO:0010999,GO:0070293,GO:0042542	extracellular space|haptoglobin-hemoglobin complex|hemoglobin complex|heme binding|hemoglobin alpha binding|hemoglobin beta binding|hemoglobin binding|metal ion binding|organic acid binding|oxygen binding|oxygen carrier activity|protein-containing complex binding|cellular oxidant detoxification|erythrocyte development|glutathione metabolic process|hemopoiesis|hydrogen peroxide catabolic process|oxygen transport|positive regulation of cell death|regulation of eIF2 alpha phosphorylation by heme|renal absorption|response to hydrogen peroxide	rno05144,rno05143	Malaria|African trypanosomiasis	KOG3378	[C]	Globins and related hemoproteins	Energy production and conversion	KOG3378	C	oxygen carrier activity	Energy production and conversion	PF00042	Globin	Globin
P04256	Hnrnpa1	Heterogeneous nuclear ribonucleoprotein A1 OS=Rattus norvegicus OX=10116 GN=Hnrnpa1 PE=1 SV=3	55	17	74	14	320	34.2	9.14	189.91	79.9	84.2	83.1	113.5	101.6	138.1	0.0309557	0.699887	Hnrnpa1	29578	Heterogeneous nuclear ribonucleoprotein A1	GO:0071013,GO:0005737,GO:0005829,GO:0005654,GO:1990826,GO:0005634,GO:1990904,GO:0005681,GO:0036310,GO:0098505,GO:0035198,GO:0003730,GO:0003729,GO:0036002,GO:0019904,GO:0003723,GO:0033592,GO:1990825,GO:0003697,GO:0003727,GO:0061752,GO:0000380,GO:0071364,GO:0042149,GO:0035865,GO:1903936,GO:1904579,GO:1904577,GO:0051170,GO:0030324,GO:0008584,GO:0051028,GO:0032211,GO:0051168,GO:0045760,GO:0010628,GO:0032212,GO:0000381,GO:0016070,GO:0008380,GO:0019087	catalytic step 2 spliceosome|cytoplasm|cytosol|nucleoplasm|nucleoplasmic periphery of the nuclear pore complex|nucleus|ribonucleoprotein complex|spliceosomal complex|annealing helicase activity|G-rich strand telomeric DNA binding|miRNA binding|mRNA 3'-UTR binding|mRNA binding|pre-mRNA binding|protein domain specific binding|RNA binding|RNA strand annealing activity|sequence-specific mRNA binding|single-stranded DNA binding|single-stranded RNA binding|telomeric repeat-containing RNA binding|alternative mRNA splicing, via spliceosome|cellular response to epidermal growth factor stimulus|cellular response to glucose starvation|cellular response to potassium ion|cellular response to sodium arsenite|cellular response to thapsigargin|cellular response to tunicamycin|import into nucleus|lung development|male gonad development|mRNA transport|negative regulation of telomere maintenance via telomerase|nuclear export|positive regulation of action potential|positive regulation of gene expression|positive regulation of telomere maintenance via telomerase|regulation of alternative mRNA splicing, via spliceosome|RNA metabolic process|RNA splicing|transformation of host cell by virus	rno03040,rno05014	Spliceosome|Amyotrophic lateral sclerosis	KOG0118	[R]	FOG: RRM domain	General function prediction only	KOG0118	H	RNA binding	Coenzyme transport and metabolism	PF00076	RRM_1	RNA recognition motif. (a.k.a. RRM, RBD, or RNP domain)
P04638	Apoa2	Apolipoprotein A-II OS=Rattus norvegicus OX=10116 GN=Apoa2 PE=2 SV=1	9	1	1	1	102	11.4	6.65	2.12	203.3	187	111.8	59	53.7	61.7	0.0181009	2.87901	Apoa2	25649	Apolipoprotein A-II	GO:0042627,GO:0005615,GO:0034364,GO:0034366,GO:0034361,GO:0034190,GO:0015485,GO:0120020,GO:0031072,GO:0008035,GO:0070653,GO:0055102,GO:0008289,GO:0005319,GO:0031210,GO:0060228,GO:0005543,GO:0046982,GO:0042803,GO:0005102,GO:0002526,GO:0031100,GO:0033344,GO:0042632,GO:0008203,GO:0030301,GO:0046340,GO:0034380,GO:0034384,GO:0034375,GO:0006869,GO:0042157,GO:0034374,GO:0060621,GO:0032375,GO:0060695,GO:0002719,GO:0060192,GO:0050995,GO:0010903,GO:0018206,GO:0006656,GO:0009395,GO:0033700,GO:0010873,GO:0032757,GO:0050996,GO:0050766,GO:0018158,GO:0050821,GO:0030300,GO:0031647,GO:0042493,GO:0043627,GO:0051384,GO:0009749,GO:0043691,GO:0034370	chylomicron|extracellular space|high-density lipoprotein particle|spherical high-density lipoprotein particle|very-low-density lipoprotein particle|apolipoprotein receptor binding|cholesterol binding|cholesterol transfer activity|heat shock protein binding|high-density lipoprotein particle binding|high-density lipoprotein particle receptor binding|lipase inhibitor activity|lipid binding|lipid transporter activity|phosphatidylcholine binding|phosphatidylcholine-sterol O-acyltransferase activator activity|phospholipid binding|protein heterodimerization activity|protein homodimerization activity|signaling receptor binding|acute inflammatory response|animal organ regeneration|cholesterol efflux|cholesterol homeostasis|cholesterol metabolic process|cholesterol transport|diacylglycerol catabolic process|high-density lipoprotein particle assembly|high-density lipoprotein particle clearance|high-density lipoprotein particle remodeling|lipid transport|lipoprotein metabolic process|low-density lipoprotein particle remodeling|negative regulation of cholesterol import|negative regulation of cholesterol transport|negative regulation of cholesterol transporter activity|negative regulation of cytokine production involved in immune response|negative regulation of lipase activity|negative regulation of lipid catabolic process|negative regulation of very-low-density lipoprotein particle remodeling|peptidyl-methionine modification|phosphatidylcholine biosynthetic process|phospholipid catabolic process|phospholipid efflux|positive regulation of cholesterol esterification|positive regulation of interleukin-8 production|positive regulation of lipid catabolic process|positive regulation of phagocytosis|protein oxidation|protein stabilization|regulation of intestinal cholesterol absorption|regulation of protein stability|response to drug|response to estrogen|response to glucocorticoid|response to glucose|reverse cholesterol transport|triglyceride-rich lipoprotein particle remodeling	rno03320,rno04979	PPAR signaling pathway|Cholesterol metabolism					ENOG502SVYZ	S	negative regulation of cholesterol transporter activity	Function unknown	PF04711	ApoA-II	Apolipoprotein A-II (ApoA-II)
P04639	Apoa1	Apolipoprotein A-I OS=Rattus norvegicus OX=10116 GN=Apoa1 PE=1 SV=2	21	4	4	4	259	30	5.74	10.36	178.3	179	105	71.1	66.1	79	0.0298507	2.1383	Apoa1	25081	Apolipoprotein A-I	GO:0009986,GO:0042627,GO:0031410,GO:0034365,GO:0030139,GO:0005576,GO:0005615,GO:0034364,GO:0034363,GO:0034362,GO:0005634,GO:0034366,GO:0034361,GO:0001540,GO:0034191,GO:0034190,GO:0045499,GO:0015485,GO:0120020,GO:0019899,GO:0031072,GO:0008035,GO:0070653,GO:0042802,GO:0055102,GO:0008289,GO:0005319,GO:0071813,GO:0031210,GO:0060228,GO:0005543,GO:0005102,GO:0030325,GO:0031100,GO:0043534,GO:0006695,GO:0033344,GO:0042632,GO:0070508,GO:0008203,GO:0030301,GO:0001935,GO:0007186,GO:0008211,GO:0034380,GO:0034375,GO:0007229,GO:0019915,GO:0042158,GO:0042157,GO:0050919,GO:0060354,GO:0002719,GO:0034115,GO:0051346,GO:0050728,GO:0032691,GO:0060192,GO:0060761,GO:0010804,GO:0010903,GO:0018206,GO:0014012,GO:0006656,GO:0046470,GO:0033700,GO:0055091,GO:0006644,GO:0015914,GO:0010875,GO:0010873,GO:0045723,GO:0051345,GO:0046889,GO:0051006,GO:0050766,GO:1902995,GO:0035025,GO:0051496,GO:1900026,GO:0010898,GO:0018158,GO:0050821,GO:0032489,GO:0030300,GO:0001932,GO:0042493,GO:0043627,GO:0007584,GO:0043691,GO:0070328,GO:0034372,GO:0051180	cell surface|chylomicron|cytoplasmic vesicle|discoidal high-density lipoprotein particle|endocytic vesicle|extracellular region|extracellular space|high-density lipoprotein particle|intermediate-density lipoprotein particle|low-density lipoprotein particle|nucleus|spherical high-density lipoprotein particle|very-low-density lipoprotein particle|amyloid-beta binding|apolipoprotein A-I receptor binding|apolipoprotein receptor binding|chemorepellent activity|cholesterol binding|cholesterol transfer activity|enzyme binding|heat shock protein binding|high-density lipoprotein particle binding|high-density lipoprotein particle receptor binding|identical protein binding|lipase inhibitor activity|lipid binding|lipid transporter activity|lipoprotein particle binding|phosphatidylcholine binding|phosphatidylcholine-sterol O-acyltransferase activator activity|phospholipid binding|signaling receptor binding|adrenal gland development|animal organ regeneration|blood vessel endothelial cell migration|cholesterol biosynthetic process|cholesterol efflux|cholesterol homeostasis|cholesterol import|cholesterol metabolic process|cholesterol transport|endothelial cell proliferation|G protein-coupled receptor signaling pathway|glucocorticoid metabolic process|high-density lipoprotein particle assembly|high-density lipoprotein particle remodeling|integrin-mediated signaling pathway|lipid storage|lipoprotein biosynthetic process|lipoprotein metabolic process|negative chemotaxis|negative regulation of cell adhesion molecule production|negative regulation of cytokine production involved in immune response|negative regulation of heterotypic cell-cell adhesion|negative regulation of hydrolase activity|negative regulation of inflammatory response|negative regulation of interleukin-1 beta production|negative regulation of lipase activity|negative regulation of response to cytokine stimulus|negative regulation of tumor necrosis factor-mediated signaling pathway|negative regulation of very-low-density lipoprotein particle remodeling|peptidyl-methionine modification|peripheral nervous system axon regeneration|phosphatidylcholine biosynthetic process|phosphatidylcholine metabolic process|phospholipid efflux|phospholipid homeostasis|phospholipid metabolic process|phospholipid transport|positive regulation of cholesterol efflux|positive regulation of cholesterol esterification|positive regulation of fatty acid biosynthetic process|positive regulation of hydrolase activity|positive regulation of lipid biosynthetic process|positive regulation of lipoprotein lipase activity|positive regulation of phagocytosis|positive regulation of phospholipid efflux|positive regulation of Rho protein signal transduction|positive regulation of stress fiber assembly|positive regulation of substrate adhesion-dependent cell spreading|positive regulation of triglyceride catabolic process|protein oxidation|protein stabilization|regulation of Cdc42 protein signal transduction|regulation of intestinal cholesterol absorption|regulation of protein phosphorylation|response to drug|response to estrogen|response to nutrient|reverse cholesterol transport|triglyceride homeostasis|very-low-density lipoprotein particle remodeling|vitamin transport	rno03320,rno04975,rno04979,rno04977,rno05143,rno05417	PPAR signaling pathway|Fat digestion and absorption|Cholesterol metabolism|Vitamin digestion and absorption|African trypanosomiasis|Lipid and atherosclerosis					ENOG502S1XQ	O	high-density lipoprotein particle receptor binding	Posttranslational modification, protein turnover, chaperones	PF01442	Apolipoprotein	Apolipoprotein A1/A4/E domain
P04646	Rpl35a	60S ribosomal protein L35a OS=Rattus norvegicus OX=10116 GN=Rpl35a PE=3 SV=1	50	7	19	7	110	12.5	10.89	46.92	84.3	96.1	75.8	153.6	101.9	138.2	0.0492204	0.650749	Rpl35a	57809	60S ribosomal protein L35a	GO:0022625,GO:0003735,GO:0000049,GO:0002181,GO:0042273	cytosolic large ribosomal subunit|structural constituent of ribosome|tRNA binding|cytoplasmic translation|ribosomal large subunit biogenesis	rno03010,rno05171	Ribosome|Coronavirus disease - COVID-19	KOG0887	[J]	60S ribosomal protein L35A/L37	Translation, ribosomal structure and biogenesis	KOG0887	J	structural constituent of ribosome	Translation, ribosomal structure and biogenesis	PF01247	Ribosomal_L35Ae	Ribosomal protein L35Ae
P06302	Ptma	Prothymosin alpha OS=Rattus norvegicus OX=10116 GN=Ptma PE=1 SV=2	13	2	3	2	112	12.4	3.84	3.35	94.2	100.2	83.1	150.5	123.9	116.4	0.0303401	0.710082	Ptma	29222	Prothymosin alpha	GO:0005634,GO:0140297,GO:0042393,GO:0030154,GO:0008283,GO:0043486,GO:0043066,GO:0043154,GO:0051092,GO:0045944	nucleus|DNA-binding transcription factor binding|histone binding|cell differentiation|cell population proliferation|histone exchange|negative regulation of apoptotic process|negative regulation of cysteine-type endopeptidase activity involved in apoptotic process|positive regulation of NF-kappaB transcription factor activity|positive regulation of transcription by RNA polymerase II							ENOG502S55T	S	activating transcription factor binding	Function unknown	PF03247	Prothymosin	Prothymosin/parathymosin family
P06686	Atp1a2	Sodium/potassium-transporting ATPase subunit alpha-2 OS=Rattus norvegicus OX=10116 GN=Atp1a2 PE=1 SV=1	57	57	355	36	1020	112.1	5.55	1065.76	128.8	109	117.9	58.9	94.6	62.4	0.0215286	1.64752	Atp1a2	24212	Sodium/potassium-transporting ATPase subunit alpha-2	GO:0005901,GO:0042995,GO:0005737,GO:0043197,GO:0005768,GO:0014704,GO:0016020,GO:0043005,GO:0043025,GO:0031090,GO:0005886,GO:0042383,GO:0005890,GO:0045202,GO:0030315,GO:0005524,GO:0019829,GO:0051087,GO:0005391,GO:0030955,GO:0046982,GO:0031402,GO:0005496,GO:1990239,GO:0008344,GO:0021764,GO:0046034,GO:0001662,GO:0060048,GO:0098655,GO:0030007,GO:0071260,GO:0071383,GO:0006883,GO:0015988,GO:0040011,GO:0035641,GO:1903170,GO:1903280,GO:0051481,GO:0045822,GO:0045988,GO:0001504,GO:0021989,GO:1990573,GO:0071805,GO:0006813,GO:1902600,GO:0008217,GO:0086004,GO:0010882,GO:0006937,GO:0002087,GO:0006940,GO:0006942,GO:0002026,GO:0019229,GO:0055119,GO:0010996,GO:1903416,GO:0035094,GO:0036376,GO:0035725,GO:0006814,GO:0008542	caveola|cell projection|cytoplasm|dendritic spine|endosome|intercalated disc|membrane|neuron projection|neuronal cell body|organelle membrane|plasma membrane|sarcolemma|sodium:potassium-exchanging ATPase complex|synapse|T-tubule|ATP binding|ATPase-coupled cation transmembrane transporter activity|chaperone binding|P-type sodium:potassium-exchanging transporter activity|potassium ion binding|protein heterodimerization activity|sodium ion binding|steroid binding|steroid hormone binding|adult locomotory behavior|amygdala development|ATP metabolic process|behavioral fear response|cardiac muscle contraction|cation transmembrane transport|cellular potassium ion homeostasis|cellular response to mechanical stimulus|cellular response to steroid hormone stimulus|cellular sodium ion homeostasis|energy coupled proton transmembrane transport, against electrochemical gradient|locomotion|locomotory exploration behavior|negative regulation of calcium ion transmembrane transport|negative regulation of calcium:sodium antiporter activity|negative regulation of cytosolic calcium ion concentration|negative regulation of heart contraction|negative regulation of striated muscle contraction|neurotransmitter uptake|olfactory cortex development|potassium ion import across plasma membrane|potassium ion transmembrane transport|potassium ion transport|proton transmembrane transport|regulation of blood pressure|regulation of cardiac muscle cell contraction|regulation of cardiac muscle contraction by calcium ion signaling|regulation of muscle contraction|regulation of respiratory gaseous exchange by nervous system process|regulation of smooth muscle contraction|regulation of striated muscle contraction|regulation of the force of heart contraction|regulation of vasoconstriction|relaxation of cardiac muscle|response to auditory stimulus|response to glycoside|response to nicotine|sodium ion export across plasma membrane|sodium ion transmembrane transport|sodium ion transport|visual learning	rno04024,rno04022,rno04911,rno04918,rno04919,rno04925,rno04260,rno04261,rno04970,rno04971,rno04972,rno04976,rno04973,rno04974,rno04978,rno04960,rno04961,rno04964	cAMP signaling pathway|cGMP-PKG signaling pathway|Insulin secretion|Thyroid hormone synthesis|Thyroid hormone signaling pathway|Aldosterone synthesis and secretion|Cardiac muscle contraction|Adrenergic signaling in cardiomyocytes|Salivary secretion|Gastric acid secretion|Pancreatic secretion|Bile secretion|Carbohydrate digestion and absorption|Protein digestion and absorption|Mineral absorption|Aldosterone-regulated sodium reabsorption|Endocrine and other factor-regulated calcium reabsorption|Proximal tubule bicarbonate reclamation	KOG0203	[P]	Na+/K+ ATPase, alpha subunit	Inorganic ion transport and metabolism	KOG0203	P	sodium:potassium-exchanging ATPase activity	Inorganic ion transport and metabolism	PF00122	E1-E2_ATPase	E1-E2 ATPase
P06766	Polb	DNA polymerase beta OS=Rattus norvegicus OX=10116 GN=Polb PE=1 SV=4	3	1	1	1	335	38.3	8.59	2.05	70.4	83.2	88.3	111.5	97	130.6	0.0431906	0.713359	Polb	29240	DNA polymerase beta	GO:0005737,GO:0005874,GO:0005634,GO:0032991,GO:0005876,GO:0003684,GO:0003677,GO:0003887,GO:0019899,GO:0016829,GO:0046872,GO:0008017,GO:0007568,GO:0006915,GO:0006284,GO:0006287,GO:0006974,GO:0006260,GO:0006303,GO:0048872,GO:0071707,GO:0001701,GO:0006954,GO:0008630,GO:0048535,GO:0051402,GO:0006290,GO:0045471,GO:0010332,GO:0055093,GO:0007435,GO:0016445,GO:0016446,GO:0048536	cytoplasm|microtubule|nucleus|protein-containing complex|spindle microtubule|damaged DNA binding|DNA binding|DNA-directed DNA polymerase activity|enzyme binding|lyase activity|metal ion binding|microtubule binding|aging|apoptotic process|base-excision repair|base-excision repair, gap-filling|cellular response to DNA damage stimulus|DNA replication|double-strand break repair via nonhomologous end joining|homeostasis of number of cells|immunoglobulin heavy chain V-D-J recombination|in utero embryonic development|inflammatory response|intrinsic apoptotic signaling pathway in response to DNA damage|lymph node development|neuron apoptotic process|pyrimidine dimer repair|response to ethanol|response to gamma radiation|response to hyperoxia|salivary gland morphogenesis|somatic diversification of immunoglobulins|somatic hypermutation of immunoglobulin genes|spleen development	rno03410,rno05203,rno05166	Base excision repair|Viral carcinogenesis|Human T-cell leukemia virus 1 infection	KOG2534	[L]	DNA polymerase IV (family X)	Replication, recombination and repair	KOG2534	L	DNA polymerase	Replication, recombination and repair	PF10391	DNA_pol_lambd_f	Fingers domain of DNA polymerase lambda
P07151	B2m	Beta-2-microglobulin OS=Rattus norvegicus OX=10116 GN=B2m PE=1 SV=1	19	3	6	3	119	13.7	8	17.15	119	129.6	112.6	70.7	74.1	95.8	0.0123944	1.50125	B2m	24223	Beta-2-microglobulin	GO:0005829,GO:0009897,GO:0005615,GO:0005794,GO:1990712,GO:0042824,GO:0042612,GO:0042802,GO:0042803,GO:1990000,GO:0019885,GO:0002481,GO:0071281,GO:0071283,GO:0071316,GO:0006955,GO:0055072,GO:0006826,GO:0007611,GO:0090647,GO:0050680,GO:2000978,GO:0050768,GO:0010977,GO:1900121,GO:2000774,GO:1904434,GO:0032092,GO:1900122,GO:0048260,GO:0002726,GO:0001916,GO:1904437,GO:0051289,GO:0042026,GO:0045646,GO:0034756,GO:0046686,GO:0042493,GO:0002237,GO:0033077	cytosol|external side of plasma membrane|extracellular space|Golgi apparatus|HFE-transferrin receptor complex|MHC class I peptide loading complex|MHC class I protein complex|identical protein binding|protein homodimerization activity|amyloid fibril formation|antigen processing and presentation of endogenous peptide antigen via MHC class I|antigen processing and presentation of exogenous protein antigen via MHC class Ib, TAP-dependent|cellular response to iron ion|cellular response to iron(III) ion|cellular response to nicotine|immune response|iron ion homeostasis|iron ion transport|learning or memory|modulation of age-related behavioral decline|negative regulation of epithelial cell proliferation|negative regulation of forebrain neuron differentiation|negative regulation of neurogenesis|negative regulation of neuron projection development|negative regulation of receptor binding|positive regulation of cellular senescence|positive regulation of ferrous iron binding|positive regulation of protein binding|positive regulation of receptor binding|positive regulation of receptor-mediated endocytosis|positive regulation of T cell cytokine production|positive regulation of T cell mediated cytotoxicity|positive regulation of transferrin receptor binding|protein homotetramerization|protein refolding|regulation of erythrocyte differentiation|regulation of iron ion transport|response to cadmium ion|response to drug|response to molecule of bacterial origin|T cell differentiation in thymus	rno04612,rno05166,rno05170,rno05168,rno05163,rno05169	Antigen processing and presentation|Human T-cell leukemia virus 1 infection|Human immunodeficiency virus 1 infection|Herpes simplex virus 1 infection|Human cytomegalovirus infection|Epstein-Barr virus infection					ENOG502S8GM	S	Component of the class I major histocompatibility complex (MHC). Involved in the presentation of peptide antigens to the immune system	Function unknown	PF07654	C1-set	Immunoglobulin C1-set domain
P07153	Rpn1	Dolichyl-diphosphooligosaccharide--protein glycosyltransferase subunit 1 OS=Rattus norvegicus OX=10116 GN=Rpn1 PE=2 SV=1	34	18	33	18	605	68.3	6.51	87.62	75	84.2	105.1	139	114.6	117.5	0.0389826	0.712207	Rpn1	25596	Dolichyl-diphosphooligosaccharide--protein glycosyltransferase subunit 1	GO:0005789,GO:0016021,GO:0042470,GO:0008250,GO:0005791,GO:0015833,GO:0006487,GO:0018279	endoplasmic reticulum membrane|integral component of membrane|melanosome|oligosaccharyltransferase complex|rough endoplasmic reticulum|peptide transport|protein N-linked glycosylation|protein N-linked glycosylation via asparagine	rno00510,rno00513,rno04141	N-Glycan biosynthesis|Various types of N-glycan biosynthesis|Protein processing in endoplasmic reticulum	KOG2291	[O]	Oligosaccharyltransferase, alpha subunit (ribophorin I)	Posttranslational modification, protein turnover, chaperones	KOG2291	M	dolichyl-diphosphooligosaccharide-protein glycotransferase activity	Cell wall/membrane/envelope biogenesis	PF04597	Ribophorin_I	Ribophorin I
P07895	Sod2	Superoxide dismutase [Mn], mitochondrial OS=Rattus norvegicus OX=10116 GN=Sod2 PE=1 SV=2	42	9	35	9	222	24.7	8.81	77.88	79.9	81.3	93.8	109.1	99.5	97.7	0.039131	0.832517	Sod2	24787	Superoxide dismutase [Mn], mitochondrial	GO:0005737,GO:0005759,GO:0042645,GO:0005739,GO:0003677,GO:0019899,GO:0042802,GO:0030145,GO:0016491,GO:0019825,GO:0004784,GO:0003069,GO:0001306,GO:0001315,GO:0007568,GO:0008637,GO:0071361,GO:0003032,GO:0048773,GO:0006749,GO:0007507,GO:0030097,GO:0050665,GO:0042743,GO:0008630,GO:0008631,GO:0055072,GO:0001889,GO:0007626,GO:0007005,GO:0043066,GO:0008285,GO:0045599,GO:0048147,GO:1902631,GO:0043524,GO:1902176,GO:1904706,GO:0048666,GO:0032364,GO:0030335,GO:0010729,GO:0045429,GO:1905461,GO:1905932,GO:0009791,GO:0051289,GO:0008217,GO:0050790,GO:0051881,GO:0006357,GO:0001836,GO:0019430,GO:0022904,GO:0014823,GO:0048678,GO:0046686,GO:0009409,GO:0042493,GO:0051602,GO:0010332,GO:0042542,GO:0055093,GO:0001666,GO:0035902,GO:0035900,GO:0033591,GO:0032496,GO:0071000,GO:0010042,GO:0031667,GO:0006979,GO:0009314,GO:0000302,GO:0010269,GO:0034021,GO:0000303,GO:0010043,GO:0042554,GO:0006801,GO:0042311	cytoplasm|mitochondrial matrix|mitochondrial nucleoid|mitochondrion|DNA binding|enzyme binding|identical protein binding|manganese ion binding|oxidoreductase activity|oxygen binding|superoxide dismutase activity|acetylcholine-mediated vasodilation involved in regulation of systemic arterial blood pressure|age-dependent response to oxidative stress|age-dependent response to reactive oxygen species|aging|apoptotic mitochondrial changes|cellular response to ethanol|detection of oxygen|erythrophore differentiation|glutathione metabolic process|heart development|hemopoiesis|hydrogen peroxide biosynthetic process|hydrogen peroxide metabolic process|intrinsic apoptotic signaling pathway in response to DNA damage|intrinsic apoptotic signaling pathway in response to oxidative stress|iron ion homeostasis|liver development|locomotory behavior|mitochondrion organization|negative regulation of apoptotic process|negative regulation of cell population proliferation|negative regulation of fat cell differentiation|negative regulation of fibroblast proliferation|negative regulation of membrane hyperpolarization|negative regulation of neuron apoptotic process|negative regulation of oxidative stress-induced intrinsic apoptotic signaling pathway|negative regulation of vascular associated smooth muscle cell proliferation|neuron development|oxygen homeostasis|positive regulation of cell migration|positive regulation of hydrogen peroxide biosynthetic process|positive regulation of nitric oxide biosynthetic process|positive regulation of vascular associated smooth muscle cell apoptotic process|positive regulation of vascular associated smooth muscle cell differentiation involved in phenotypic switching|post-embryonic development|protein homotetramerization|regulation of blood pressure|regulation of catalytic activity|regulation of mitochondrial membrane potential|regulation of transcription by RNA polymerase II|release of cytochrome c from mitochondria|removal of superoxide radicals|respiratory electron transport chain|response to activity|response to axon injury|response to cadmium ion|response to cold|response to drug|response to electrical stimulus|response to gamma radiation|response to hydrogen peroxide|response to hyperoxia|response to hypoxia|response to immobilization stress|response to isolation stress|response to L-ascorbic acid|response to lipopolysaccharide|response to magnetism|response to manganese ion|response to nutrient levels|response to oxidative stress|response to radiation|response to reactive oxygen species|response to selenium ion|response to silicon dioxide|response to superoxide|response to zinc ion|superoxide anion generation|superoxide metabolic process|vasodilation	rno04068,rno04146,rno04211,rno04213,rno05208,rno05016,rno05417	FoxO signaling pathway|Peroxisome|Longevity regulating pathway|Longevity regulating pathway - multiple species|Chemical carcinogenesis - reactive oxygen species|Huntington disease|Lipid and atherosclerosis	KOG0876	[P]	Manganese superoxide dismutase	Inorganic ion transport and metabolism	KOG0876	P	oxidoreductase activity, acting on superoxide radicals as acceptor	Inorganic ion transport and metabolism	PF00081	Sod_Fe_N	Iron/manganese superoxide dismutases, alpha-hairpin domain
P09217	Prkcz	Protein kinase C zeta type OS=Rattus norvegicus OX=10116 GN=Prkcz PE=1 SV=2	4	2	2	2	592	67.7	5.76	4.1	87.2	87	97.7	116.1	107.8	102.9	0.0248831	0.832007	Prkcz	25522	Protein kinase C zeta type	GO:0045179,GO:0016324,GO:0043203,GO:0005923,GO:0005938,GO:0031252,GO:0005911,GO:0005737,GO:0005829,GO:0005768,GO:0098978,GO:0043231,GO:0045121,GO:0005815,GO:0035748,GO:0005635,GO:0016363,GO:0005634,GO:0048471,GO:0005886,GO:0014069,GO:0098685,GO:0001725,GO:0031982,GO:0071889,GO:0005524,GO:0004698,GO:0046872,GO:0043274,GO:0015459,GO:0004672,GO:0019901,GO:0004697,GO:0106310,GO:0004674,GO:0106311,GO:0044877,GO:0031584,GO:0032148,GO:0016477,GO:0007166,GO:0034613,GO:0032869,GO:0030010,GO:0006954,GO:0035556,GO:0007616,GO:0060291,GO:0051899,GO:0060081,GO:0000226,GO:0043066,GO:0051346,GO:0046627,GO:0050732,GO:0031333,GO:1990138,GO:0018105,GO:0008284,GO:0001954,GO:0070374,GO:2000463,GO:0046628,GO:0032733,GO:0032736,GO:0032753,GO:0032754,GO:0051092,GO:0051222,GO:0050806,GO:2000553,GO:0045630,GO:0070528,GO:0072659,GO:0006468,GO:0098696,GO:0007165,GO:0047496	apical cortex|apical plasma membrane|axon hillock|bicellular tight junction|cell cortex|cell leading edge|cell-cell junction|cytoplasm|cytosol|endosome|glutamatergic synapse|intracellular membrane-bounded organelle|membrane raft|microtubule organizing center|myelin sheath abaxonal region|nuclear envelope|nuclear matrix|nucleus|perinuclear region of cytoplasm|plasma membrane|postsynaptic density|Schaffer collateral - CA1 synapse|stress fiber|vesicle|14-3-3 protein binding|ATP binding|calcium-dependent protein kinase C activity|metal ion binding|phospholipase binding|potassium channel regulator activity|protein kinase activity|protein kinase binding|protein kinase C activity|protein serine kinase activity|protein serine/threonine kinase activity|protein threonine kinase activity|protein-containing complex binding|activation of phospholipase D activity|activation of protein kinase B activity|cell migration|cell surface receptor signaling pathway|cellular protein localization|cellular response to insulin stimulus|establishment of cell polarity|inflammatory response|intracellular signal transduction|long-term memory|long-term synaptic potentiation|membrane depolarization|membrane hyperpolarization|microtubule cytoskeleton organization|negative regulation of apoptotic process|negative regulation of hydrolase activity|negative regulation of insulin receptor signaling pathway|negative regulation of peptidyl-tyrosine phosphorylation|negative regulation of protein-containing complex assembly|neuron projection extension|peptidyl-serine phosphorylation|positive regulation of cell population proliferation|positive regulation of cell-matrix adhesion|positive regulation of ERK1 and ERK2 cascade|positive regulation of excitatory postsynaptic potential|positive regulation of insulin receptor signaling pathway|positive regulation of interleukin-10 production|positive regulation of interleukin-13 production|positive regulation of interleukin-4 production|positive regulation of interleukin-5 production|positive regulation of NF-kappaB transcription factor activity|positive regulation of protein transport|positive regulation of synaptic transmission|positive regulation of T-helper 2 cell cytokine production|positive regulation of T-helper 2 cell differentiation|protein kinase C signaling|protein localization to plasma membrane|protein phosphorylation|regulation of neurotransmitter receptor localization to postsynaptic specialization membrane|signal transduction|vesicle transport along microtubule	rno04015,rno04390,rno04071,rno04144,rno04530,rno04611,rno04062,rno04910,rno04926,rno04360,rno05165,rno05418,rno05415,rno04930,rno04931,rno04933	Rap1 signaling pathway|Hippo signaling pathway|Sphingolipid signaling pathway|Endocytosis|Tight junction|Platelet activation|Chemokine signaling pathway|Insulin signaling pathway|Relaxin signaling pathway|Axon guidance|Human papillomavirus infection|Fluid shear stress and atherosclerosis|Diabetic cardiomyopathy|Type II diabetes mellitus|Insulin resistance|AGE-RAGE signaling pathway in diabetic complications	KOG0695	[T]	Serine/threonine protein kinase	Signal transduction mechanisms	KOG0695	K	protein kinase C activity	Transcription	PF00130	C1_1	Phorbol esters/diacylglycerol binding domain (C1 domain)
P0C5X8	Ttyh1	Protein tweety homolog 1 OS=Rattus norvegicus OX=10116 GN=Ttyh1 PE=1 SV=1	14	6	9	6	450	49	4.98	30.9	127.4	107.6	116.8	64.5	90.4	71.2	0.0121988	1.55595	Ttyh1	292597	Protein tweety homolog 1	GO:0034707,GO:0031527,GO:0032433,GO:0005886,GO:0030868,GO:0045202,GO:0005509,GO:0005229,GO:0072320,GO:0098609,GO:0031589,GO:0006821,GO:0046847,GO:0000278	chloride channel complex|filopodium membrane|filopodium tip|plasma membrane|smooth endoplasmic reticulum membrane|synapse|calcium ion binding|intracellular calcium activated chloride channel activity|volume-sensitive chloride channel activity|cell-cell adhesion|cell-substrate adhesion|chloride transport|filopodium assembly|mitotic cell cycle			KOG4433	[R]	Tweety transmembrane/cell surface protein	General function prediction only	KOG4433	P	chloride channel activity	Inorganic ion transport and metabolism	PF04906	Tweety	Tweety
P0C627	Ubxn2b	UBX domain-containing protein 2B OS=Rattus norvegicus OX=10116 GN=Ubxn2b PE=1 SV=1	6	2	3	2	331	37.1	5.26	9.61	87.2	82.4	81.3	114.2	110.1	110.4	0.000238255	0.749627	Ubxn2b	312965	UBX domain-containing protein 2B	GO:0005829,GO:0005783,GO:0005794,GO:0005634,GO:0031616,GO:0043130,GO:0000045,GO:0000132,GO:0007030,GO:0061025,GO:1904780,GO:0031468,GO:0046604,GO:0043161	cytosol|endoplasmic reticulum|Golgi apparatus|nucleus|spindle pole centrosome|ubiquitin binding|autophagosome assembly|establishment of mitotic spindle orientation|Golgi organization|membrane fusion|negative regulation of protein localization to centrosome|nuclear membrane reassembly|positive regulation of mitotic centrosome separation|proteasome-mediated ubiquitin-dependent protein catabolic process			KOG2086	[Y]	Protein tyrosine phosphatase SHP1/Cofactor for p97 ATPase-mediated vesicle membrane fusion	Nuclear structure	KOG2086	S	nuclear envelope reassembly	Function unknown	PF00789	UBX	UBX domain
P10959	Ces1c	Carboxylesterase 1C OS=Rattus norvegicus OX=10116 GN=Ces1c PE=1 SV=3	6	3	4	1	549	60.1	5.73	10.84	203.2	143.8	133.2	56	42.7	68.2	0.0104824	2.87717	Ces1c	24346	Carboxylesterase 1C	GO:0005783,GO:0005788,GO:0005811,GO:0052689,GO:0080030,GO:0016042	endoplasmic reticulum|endoplasmic reticulum lumen|lipid droplet|carboxylic ester hydrolase activity|methyl indole-3-acetate esterase activity|lipid catabolic process	rno00983	Drug metabolism - other enzymes	KOG1516	[R]	Carboxylesterase and related proteins	General function prediction only	KOG1516	I	carboxylic ester hydrolase activity	Lipid transport and metabolism	PF00135	COesterase	Carboxylesterase family
P11167	Slc2a1	Solute carrier family 2, facilitated glucose transporter member 1 OS=Rattus norvegicus OX=10116 GN=Slc2a1 PE=1 SV=1	5	4	5	4	492	53.9	8.72	13.5	130.2	113.1	100.3	70.9	95.9	63.7	0.0445809	1.49067	Slc2a1	24778	Solute carrier family 2, facilitated glucose transporter member 1	GO:0016324,GO:0016323,GO:0005901,GO:0005911,GO:0030864,GO:0005737,GO:0005829,GO:0001939,GO:0005887,GO:0014704,GO:0016020,GO:0045121,GO:0030496,GO:0001917,GO:0005886,GO:0098793,GO:0042383,GO:0045202,GO:0031982,GO:0030018,GO:0055056,GO:0033300,GO:0005355,GO:0042802,GO:0019900,GO:0005324,GO:0043621,GO:0042910,GO:0071474,GO:0042149,GO:0071260,GO:0007417,GO:0021987,GO:0070837,GO:0007565,GO:0098708,GO:1904659,GO:0015911,GO:0045494,GO:0065003,GO:0001666,GO:0032868,GO:0006970,GO:1904016,GO:0150104,GO:0042908	apical plasma membrane|basolateral plasma membrane|caveola|cell-cell junction|cortical actin cytoskeleton|cytoplasm|cytosol|female pronucleus|integral component of plasma membrane|intercalated disc|membrane|membrane raft|midbody|photoreceptor inner segment|plasma membrane|presynapse|sarcolemma|synapse|vesicle|Z disc|D-glucose transmembrane transporter activity|dehydroascorbic acid transmembrane transporter activity|glucose transmembrane transporter activity|identical protein binding|kinase binding|long-chain fatty acid transporter activity|protein self-association|xenobiotic transmembrane transporter activity|cellular hyperosmotic response|cellular response to glucose starvation|cellular response to mechanical stimulus|central nervous system development|cerebral cortex development|dehydroascorbic acid transport|female pregnancy|glucose import across plasma membrane|glucose transmembrane transport|long-chain fatty acid import across plasma membrane|photoreceptor cell maintenance|protein-containing complex assembly|response to hypoxia|response to insulin|response to osmotic stress|response to Thyroglobulin triiodothyronine|transport across blood-brain barrier|xenobiotic transport	rno04066,rno04911,rno04922,rno04920,rno04919,rno04976,rno05200,rno05230,rno05211,rno05166,rno05415,rno04931	HIF-1 signaling pathway|Insulin secretion|Glucagon signaling pathway|Adipocytokine signaling pathway|Thyroid hormone signaling pathway|Bile secretion|Pathways in cancer|Central carbon metabolism in cancer|Renal cell carcinoma|Human T-cell leukemia virus 1 infection|Diabetic cardiomyopathy|Insulin resistance	KOG0569	[G]	Permease of the major facilitator superfamily	Carbohydrate transport and metabolism	KOG0569	U	transmembrane transporter activity	Intracellular trafficking, secretion, and vesicular transport	PF00083	Sugar_tr	Sugar (and other) transporter
P11275	Camk2a	Calcium/calmodulin-dependent protein kinase type II subunit alpha OS=Rattus norvegicus OX=10116 GN=Camk2a PE=1 SV=1	41	19	102	14	478	54.1	7.08	278.61	75.1	66.1	80.5	116.6	138.9	100.4	0.0199234	0.622928	Camk2a	25400	Calcium/calmodulin-dependent protein kinase type II subunit alpha	GO:0030424,GO:0005954,GO:0005737,GO:0005829,GO:0030425,GO:0032839,GO:0043197,GO:0099573,GO:0098978,GO:0016020,GO:0005739,GO:0043005,GO:0043025,GO:0005634,GO:0099524,GO:0014069,GO:0099634,GO:0099523,GO:0098685,GO:0005524,GO:0009931,GO:0005516,GO:0004683,GO:0035254,GO:0032794,GO:0042802,GO:0016301,GO:0046872,GO:0042803,GO:0106310,GO:0004674,GO:0106311,GO:0038166,GO:0006816,GO:0099004,GO:0048813,GO:0060996,GO:0000082,GO:0035235,GO:0051346,GO:0098989,GO:0018105,GO:1990443,GO:0051928,GO:0010666,GO:0051092,GO:0098970,GO:0046777,GO:0006468,GO:2000124,GO:1902108,GO:2001222,GO:0048168,GO:0098696,GO:0046928,GO:1903076,GO:0099148,GO:0002931	axon|calcium- and calmodulin-dependent protein kinase complex|cytoplasm|cytosol|dendrite|dendrite cytoplasm|dendritic spine|glutamatergic postsynaptic density|glutamatergic synapse|membrane|mitochondrion|neuron projection|neuronal cell body|nucleus|postsynaptic cytosol|postsynaptic density|postsynaptic specialization membrane|presynaptic cytosol|Schaffer collateral - CA1 synapse|ATP binding|calcium-dependent protein serine/threonine kinase activity|calmodulin binding|calmodulin-dependent protein kinase activity|glutamate receptor binding|GTPase activating protein binding|identical protein binding|kinase activity|metal ion binding|protein homodimerization activity|protein serine kinase activity|protein serine/threonine kinase activity|protein threonine kinase activity|angiotensin-activated signaling pathway|calcium ion transport|calmodulin dependent kinase signaling pathway|dendrite morphogenesis|dendritic spine development|G1/S transition of mitotic cell cycle|ionotropic glutamate receptor signaling pathway|negative regulation of hydrolase activity|NMDA selective glutamate receptor signaling pathway|peptidyl-serine phosphorylation|peptidyl-threonine autophosphorylation|positive regulation of calcium ion transport|positive regulation of cardiac muscle cell apoptotic process|positive regulation of NF-kappaB transcription factor activity|postsynaptic neurotransmitter receptor diffusion trapping|protein autophosphorylation|protein phosphorylation|regulation of endocannabinoid signaling pathway|regulation of mitochondrial membrane permeability involved in apoptotic process|regulation of neuron migration|regulation of neuronal synaptic plasticity|regulation of neurotransmitter receptor localization to postsynaptic specialization membrane|regulation of neurotransmitter secretion|regulation of protein localization to plasma membrane|regulation of synaptic vesicle docking|response to ischemia	rno04012,rno04310,rno04066,rno04020,rno04024,rno04114,rno04217,rno04911,rno04922,rno04912,rno04921,rno04916,rno04925,rno04261,rno04971,rno04725,rno04728,rno04720,rno04722,rno04740,rno04750,rno04360,rno04713,rno05200,rno05205,rno05214,rno05152,rno05012,rno05022,rno05031,rno05417,rno05415,rno04934	ErbB signaling pathway|Wnt signaling pathway|HIF-1 signaling pathway|Calcium signaling pathway|cAMP signaling pathway|Oocyte meiosis|Necroptosis|Insulin secretion|Glucagon signaling pathway|GnRH signaling pathway|Oxytocin signaling pathway|Melanogenesis|Aldosterone synthesis and secretion|Adrenergic signaling in cardiomyocytes|Gastric acid secretion|Cholinergic synapse|Dopaminergic synapse|Long-term potentiation|Neurotrophin signaling pathway|Olfactory transduction|Inflammatory mediator regulation of TRP channels|Axon guidance|Circadian entrainment|Pathways in cancer|Proteoglycans in cancer|Glioma|Tuberculosis|Parkinson disease|Pathways of neurodegeneration - multiple diseases|Amphetamine addiction|Lipid and atherosclerosis|Diabetic cardiomyopathy|Cushing syndrome	KOG0033	[T]	Ca2+/calmodulin-dependent protein kinase, EF-Hand protein superfamily	Signal transduction mechanisms	KOG0033	S	calmodulin-dependent protein kinase activity	Function unknown	PF08332	CaMKII_AD	Calcium/calmodulin dependent protein kinase II association domain
P11730	Camk2g	Calcium/calmodulin-dependent protein kinase type II subunit gamma OS=Rattus norvegicus OX=10116 GN=Camk2g PE=1 SV=1	32	14	56	2	527	59	7.71	158.91	79.3	65	90.2	118	116	97.9	0.0286555	0.706538	Camk2g	171140	Calcium/calmodulin-dependent protein kinase type II subunit gamma	GO:0005954,GO:0005737,GO:0005829,GO:0043005,GO:0005654,GO:0014069,GO:0033017,GO:0005524,GO:0005516,GO:0004683,GO:0042802,GO:0042803,GO:0106310,GO:0004674,GO:0106311,GO:0006816,GO:0030154,GO:0000082,GO:0007399,GO:0046777,GO:0048169,GO:0010975,GO:1903076,GO:1901897,GO:0001666,GO:0006979	calcium- and calmodulin-dependent protein kinase complex|cytoplasm|cytosol|neuron projection|nucleoplasm|postsynaptic density|sarcoplasmic reticulum membrane|ATP binding|calmodulin binding|calmodulin-dependent protein kinase activity|identical protein binding|protein homodimerization activity|protein serine kinase activity|protein serine/threonine kinase activity|protein threonine kinase activity|calcium ion transport|cell differentiation|G1/S transition of mitotic cell cycle|nervous system development|protein autophosphorylation|regulation of long-term neuronal synaptic plasticity|regulation of neuron projection development|regulation of protein localization to plasma membrane|regulation of relaxation of cardiac muscle|response to hypoxia|response to oxidative stress	rno04012,rno04310,rno04066,rno04020,rno04024,rno04114,rno04217,rno04911,rno04922,rno04912,rno04921,rno04916,rno04925,rno04261,rno04971,rno04725,rno04728,rno04720,rno04722,rno04740,rno04750,rno04360,rno04713,rno05200,rno05205,rno05214,rno05152,rno05012,rno05022,rno05031,rno05417,rno05415,rno04934	ErbB signaling pathway|Wnt signaling pathway|HIF-1 signaling pathway|Calcium signaling pathway|cAMP signaling pathway|Oocyte meiosis|Necroptosis|Insulin secretion|Glucagon signaling pathway|GnRH signaling pathway|Oxytocin signaling pathway|Melanogenesis|Aldosterone synthesis and secretion|Adrenergic signaling in cardiomyocytes|Gastric acid secretion|Cholinergic synapse|Dopaminergic synapse|Long-term potentiation|Neurotrophin signaling pathway|Olfactory transduction|Inflammatory mediator regulation of TRP channels|Axon guidance|Circadian entrainment|Pathways in cancer|Proteoglycans in cancer|Glioma|Tuberculosis|Parkinson disease|Pathways of neurodegeneration - multiple diseases|Amphetamine addiction|Lipid and atherosclerosis|Diabetic cardiomyopathy|Cushing syndrome	KOG0033	[T]	Ca2+/calmodulin-dependent protein kinase, EF-Hand protein superfamily	Signal transduction mechanisms	KOG0033	S	calmodulin-dependent protein kinase activity	Function unknown	PF08332	CaMKII_AD	Calcium/calmodulin dependent protein kinase II association domain
P12749	Rpl26	60S ribosomal protein L26 OS=Rattus norvegicus OX=10116 GN=Rpl26 PE=1 SV=1	34	8	23	8	145	17.3	10.62	44.66	86.9	90.5	76.7	137.5	105.8	129.4	0.0188909	0.681782	Rpl26	287417	60S ribosomal protein L26	GO:0005737,GO:0022625,GO:0022626,GO:0005730,GO:0005654,GO:1990904,GO:0043195,GO:0048027,GO:0003723,GO:0003735,GO:0071480,GO:0071479,GO:0034644,GO:0002181,GO:0006977,GO:1902164,GO:1902167,GO:0045727,GO:1904803,GO:1990928,GO:0042273,GO:0006364	cytoplasm|cytosolic large ribosomal subunit|cytosolic ribosome|nucleolus|nucleoplasm|ribonucleoprotein complex|terminal bouton|mRNA 5'-UTR binding|RNA binding|structural constituent of ribosome|cellular response to gamma radiation|cellular response to ionizing radiation|cellular response to UV|cytoplasmic translation|DNA damage response, signal transduction by p53 class mediator resulting in cell cycle arrest|positive regulation of DNA damage response, signal transduction by p53 class mediator resulting in transcription of p21 class mediator|positive regulation of intrinsic apoptotic signaling pathway in response to DNA damage by p53 class mediator|positive regulation of translation|regulation of translation involved in cellular response to UV|response to amino acid starvation|ribosomal large subunit biogenesis|rRNA processing	rno03010,rno05171	Ribosome|Coronavirus disease - COVID-19	KOG3401	[J]	60S ribosomal protein L26	Translation, ribosomal structure and biogenesis	KOG3401	J	regulation of translation involved in cellular response to UV	Translation, ribosomal structure and biogenesis	PF00467	KOW	KOW motif
P13234	Camk4	Calcium/calmodulin-dependent protein kinase type IV OS=Rattus norvegicus OX=10116 GN=Camk4 PE=1 SV=3	37	16	23	16	474	53.1	4.92	65.13	79.5	74.2	87.6	112.8	131.4	107.9	0.0105618	0.685317	Camk4	25050	Calcium/calmodulin-dependent protein kinase type IV	GO:0005737,GO:0001650,GO:0098982,GO:0098978,GO:0005654,GO:0005634,GO:0098794,GO:0005524,GO:0009931,GO:0005516,GO:0004683,GO:0106310,GO:0106311,GO:0002250,GO:0006954,GO:0035556,GO:0007616,GO:0043011,GO:0007270,GO:0006913,GO:0018105,GO:0046827,GO:0045893,GO:0099527,GO:0046777,GO:0006468,GO:0007165	cytoplasm|fibrillar center|GABA-ergic synapse|glutamatergic synapse|nucleoplasm|nucleus|postsynapse|ATP binding|calcium-dependent protein serine/threonine kinase activity|calmodulin binding|calmodulin-dependent protein kinase activity|protein serine kinase activity|protein threonine kinase activity|adaptive immune response|inflammatory response|intracellular signal transduction|long-term memory|myeloid dendritic cell differentiation|neuron-neuron synaptic transmission|nucleocytoplasmic transport|peptidyl-serine phosphorylation|positive regulation of protein export from nucleus|positive regulation of transcription, DNA-templated|postsynapse to nucleus signaling pathway|protein autophosphorylation|protein phosphorylation|signal transduction	rno04371,rno04020,rno04024,rno04921,rno04925,rno04725,rno04720,rno04722,rno04380,rno04211,rno05214,rno05031,rno05034	Apelin signaling pathway|Calcium signaling pathway|cAMP signaling pathway|Oxytocin signaling pathway|Aldosterone synthesis and secretion|Cholinergic synapse|Long-term potentiation|Neurotrophin signaling pathway|Osteoclast differentiation|Longevity regulating pathway|Glioma|Amphetamine addiction|Alcoholism	KOG0032	[T]	Ca2+/calmodulin-dependent protein kinase, EF-Hand protein superfamily	Signal transduction mechanisms	KOG0032	T	protein serine/threonine kinase activity	Signal transduction mechanisms	PF00069	Pkinase	Protein kinase domain
P17078	Rpl35	60S ribosomal protein L35 OS=Rattus norvegicus OX=10116 GN=Rpl35 PE=1 SV=3	33	5	11	5	123	14.5	11.05	25.73	84.4	91.8	73.9	139.6	100.3	134.4	0.0363811	0.668181	Rpl35	296709	60S ribosomal protein L35	GO:0022625,GO:0022626,GO:0003729,GO:0043021,GO:0003735,GO:0071493,GO:0000463,GO:0006412	cytosolic large ribosomal subunit|cytosolic ribosome|mRNA binding|ribonucleoprotein complex binding|structural constituent of ribosome|cellular response to UV-B|maturation of LSU-rRNA from tricistronic rRNA transcript (SSU-rRNA, 5.8S rRNA, LSU-rRNA)|translation	rno03010,rno05171	Ribosome|Coronavirus disease - COVID-19	KOG3436	[J]	60S ribosomal protein L35	Translation, ribosomal structure and biogenesis	KOG3436	J	ribosomal protein	Translation, ribosomal structure and biogenesis	PF00831	Ribosomal_L29	Ribosomal L29 protein
P17105	Itpka	Inositol-trisphosphate 3-kinase A OS=Rattus norvegicus OX=10116 GN=Itpka PE=1 SV=3	40	13	23	13	459	50.8	7.74	80.13	66.7	67.2	76.5	120.1	113.3	121.2	0.000283657	0.593345	Itpka	81677	Inositol-trisphosphate 3-kinase A	GO:0005737,GO:0043197,GO:0005634,GO:0005524,GO:0005516,GO:0004683,GO:0000828,GO:0008440,GO:0016301,GO:0031267,GO:0030036,GO:0097062,GO:0006020,GO:0032958,GO:0046854,GO:0061003,GO:0048167	cytoplasm|dendritic spine|nucleus|ATP binding|calmodulin binding|calmodulin-dependent protein kinase activity|inositol hexakisphosphate kinase activity|inositol-1,4,5-trisphosphate 3-kinase activity|kinase activity|small GTPase binding|actin cytoskeleton organization|dendritic spine maintenance|inositol metabolic process|inositol phosphate biosynthetic process|phosphatidylinositol phosphate biosynthetic process|positive regulation of dendritic spine morphogenesis|regulation of synaptic plasticity	rno00562,rno04020,rno04070	Inositol phosphate metabolism|Calcium signaling pathway|Phosphatidylinositol signaling system	KOG1621	[I]	1D-myo-inositol-triphosphate 3-kinase A	Lipid transport and metabolism	KOG1621	G	inositol-1,4,5-trisphosphate 3-kinase activity	Carbohydrate transport and metabolism	PF03770	IPK	Inositol polyphosphate kinase
P17256	Mvk	Mevalonate kinase OS=Rattus norvegicus OX=10116 GN=Mvk PE=1 SV=1	16	6	7	6	395	42	7.02	17.74	74.9	73.4	95.9	100	113	106.4	0.0374324	0.764559	Mvk	81727	Mevalonate kinase	GO:0005737,GO:0005829,GO:0005777,GO:0005524,GO:0042802,GO:0000287,GO:0004496,GO:0003729,GO:1990825,GO:0006695,GO:0019287,GO:0008299,GO:0006720,GO:0050728,GO:0017148,GO:0045540,GO:0016125	cytoplasm|cytosol|peroxisome|ATP binding|identical protein binding|magnesium ion binding|mevalonate kinase activity|mRNA binding|sequence-specific mRNA binding|cholesterol biosynthetic process|isopentenyl diphosphate biosynthetic process, mevalonate pathway|isoprenoid biosynthetic process|isoprenoid metabolic process|negative regulation of inflammatory response|negative regulation of translation|regulation of cholesterol biosynthetic process|sterol metabolic process	rno00900,rno04146	Terpenoid backbone biosynthesis|Peroxisome	KOG1511	[I]	Mevalonate kinase MVK/ERG12	Lipid transport and metabolism	KOG1511	I	mevalonate kinase activity	Lipid transport and metabolism	PF00288	GHMP_kinases_N	GHMP kinases N terminal domain
P18395	Csde1	Cold shock domain-containing protein E1 OS=Rattus norvegicus OX=10116 GN=Csde1 PE=2 SV=1	27	21	39	21	798	88.8	6.37	101.71	74.3	69	83.4	130.2	120	118.3	0.00108768	0.615197	Csde1	117180	Cold shock domain-containing protein E1	GO:0070937,GO:0010494,GO:0005829,GO:0005794,GO:0000932,GO:0005886,GO:0035613,GO:0075522,GO:0070966,GO:0034063	CRD-mediated mRNA stability complex|cytoplasmic stress granule|cytosol|Golgi apparatus|P-body|plasma membrane|RNA stem-loop binding|IRES-dependent viral translational initiation|nuclear-transcribed mRNA catabolic process, no-go decay|stress granule assembly							ENOG502QSJ1	S	nuclear-transcribed mRNA catabolic process, no-go decay	Function unknown	PF00313	CSD	'Cold-shock' DNA-binding domain
P18645	Gale	UDP-glucose 4-epimerase OS=Rattus norvegicus OX=10116 GN=Gale PE=2 SV=1	17	5	6	5	347	38.2	7.78	17.94	93	79.6	91	115.5	103.4	107	0.0195446	0.808837	Gale	114860	UDP-glucose 4-epimerase	GO:0005829,GO:0042802,GO:0042803,GO:0003978,GO:0003974,GO:0019388,GO:0033499,GO:0006012	cytosol|identical protein binding|protein homodimerization activity|UDP-glucose 4-epimerase activity|UDP-N-acetylglucosamine 4-epimerase activity|galactose catabolic process|galactose catabolic process via UDP-galactose|galactose metabolic process	rno00052,rno00520	Galactose metabolism|Amino sugar and nucleotide sugar metabolism	KOG1371	[M]	UDP-glucose 4-epimerase/UDP-sulfoquinovose synthase	Cell wall/membrane/envelope biogenesis	KOG1371	M	racemase and epimerase activity, acting on carbohydrates and derivatives	Cell wall/membrane/envelope biogenesis	PF16363	GDP_Man_Dehyd	GDP-mannose 4,6 dehydratase
P19945	Rplp0	60S acidic ribosomal protein P0 OS=Rattus norvegicus OX=10116 GN=Rplp0 PE=1 SV=2	52	14	36	14	317	34.2	6.25	95.01	89	93.5	82.1	140.2	102.6	119.5	0.0456953	0.730334	Rplp0	64205	60S acidic ribosomal protein P0	GO:0005737,GO:0036464,GO:0022625,GO:0022626,GO:0030425,GO:0016020,GO:0005634,GO:0098794,GO:0014069,GO:1990904,GO:0045202,GO:0070180,GO:0042277,GO:0003735,GO:0071320,GO:0071353,GO:1904628,GO:1904401,GO:0002181,GO:0007595,GO:0010269,GO:0000027	cytoplasm|cytoplasmic ribonucleoprotein granule|cytosolic large ribosomal subunit|cytosolic ribosome|dendrite|membrane|nucleus|postsynapse|postsynaptic density|ribonucleoprotein complex|synapse|large ribosomal subunit rRNA binding|peptide binding|structural constituent of ribosome|cellular response to cAMP|cellular response to interleukin-4|cellular response to phorbol 13-acetate 12-myristate|cellular response to Thyroid stimulating hormone|cytoplasmic translation|lactation|response to selenium ion|ribosomal large subunit assembly	rno03010,rno05171	Ribosome|Coronavirus disease - COVID-19	KOG0815	[J]	60S acidic ribosomal protein P0	Translation, ribosomal structure and biogenesis	KOG0815	J	ribosome biogenesis	Translation, ribosomal structure and biogenesis	PF00428	Ribosomal_60s	60s Acidic ribosomal protein
P20171	Hras	GTPase HRas OS=Rattus norvegicus OX=10116 GN=Hras PE=1 SV=2	38	6	14	2	189	21.3	5.31	51.9	116.8	107.5	110.3	67.5	96.5	75.3	0.0250312	1.39824	Hras	293621	GTPase HRas	GO:0005829,GO:0098978,GO:0005794,GO:0000139,GO:0043231,GO:0005654,GO:0005886,GO:0003925,GO:0019003,GO:0005525,GO:0003924,GO:0008022,GO:0044877,GO:0006915,GO:0007569,GO:0071480,GO:0090398,GO:0042832,GO:0006897,GO:0097193,GO:0001889,GO:0008285,GO:0010629,GO:0034260,GO:0043524,GO:2000251,GO:0030335,GO:0008284,GO:0045740,GO:0050679,GO:0070374,GO:0010628,GO:0043547,GO:0032729,GO:0046330,GO:0043406,GO:0043410,GO:2000630,GO:0010863,GO:0001934,GO:0090314,GO:0046579,GO:1900029,GO:0045944,GO:0090303,GO:0007265,GO:0051726,GO:0048169,GO:0098696,GO:0035900,GO:0007264,GO:0050852,GO:0042088	cytosol|glutamatergic synapse|Golgi apparatus|Golgi membrane|intracellular membrane-bounded organelle|nucleoplasm|plasma membrane|G protein activity|GDP binding|GTP binding|GTPase activity|protein C-terminus binding|protein-containing complex binding|apoptotic process|cell aging|cellular response to gamma radiation|cellular senescence|defense response to protozoan|endocytosis|intrinsic apoptotic signaling pathway|liver development|negative regulation of cell population proliferation|negative regulation of gene expression|negative regulation of GTPase activity|negative regulation of neuron apoptotic process|positive regulation of actin cytoskeleton reorganization|positive regulation of cell migration|positive regulation of cell population proliferation|positive regulation of DNA replication|positive regulation of epithelial cell proliferation|positive regulation of ERK1 and ERK2 cascade|positive regulation of gene expression|positive regulation of GTPase activity|positive regulation of interferon-gamma production|positive regulation of JNK cascade|positive regulation of MAP kinase activity|positive regulation of MAPK cascade|positive regulation of miRNA metabolic process|positive regulation of phospholipase C activity|positive regulation of protein phosphorylation|positive regulation of protein targeting to membrane|positive regulation of Ras protein signal transduction|positive regulation of ruffle assembly|positive regulation of transcription by RNA polymerase II|positive regulation of wound healing|Ras protein signal transduction|regulation of cell cycle|regulation of long-term neuronal synaptic plasticity|regulation of neurotransmitter receptor localization to postsynaptic specialization membrane|response to isolation stress|small GTPase mediated signal transduction|T cell receptor signaling pathway|T-helper 1 type immune response	rno04010,rno04012,rno04014,rno04015,rno04370,rno04371,rno04630,rno04068,rno04072,rno04071,rno04151,rno04150,rno04144,rno04140,rno04137,rno04210,rno04218,rno04510,rno04540,rno04550,rno04810,rno04625,rno04650,rno04660,rno04662,rno04664,rno04062,rno04910,rno04929,rno04912,rno04915,rno04917,rno04921,rno04926,rno04935,rno04919,rno04916,rno04725,rno04726,rno04720,rno04730,rno04722,rno04360,rno04211,rno04213,rno04714,rno05200,rno05206,rno05205,rno05207,rno05208,rno05203,rno05230,rno05231,rno05235,rno05210,rno05225,rno05226,rno05214,rno05216,rno05221,rno05220,rno05218,rno05211,rno05219,rno05215,rno05213,rno05224,rno05223,rno05166,rno05170,rno05161,rno05160,rno05163,rno05167,rno05165,rno05132,rno05010,rno05022,rno05034,rno05417,rno04933,rno01521,rno01522	MAPK signaling pathway|ErbB signaling pathway|Ras signaling pathway|Rap1 signaling pathway|VEGF signaling pathway|Apelin signaling pathway|JAK-STAT signaling pathway|FoxO signaling pathway|Phospholipase D signaling pathway|Sphingolipid signaling pathway|PI3K-Akt signaling pathway|mTOR signaling pathway|Endocytosis|Autophagy - animal|Mitophagy - animal|Apoptosis|Cellular senescence|Focal adhesion|Gap junction|Signaling pathways regulating pluripotency of stem cells|Regulation of actin cytoskeleton|C-type lectin receptor signaling pathway|Natural killer cell mediated cytotoxicity|T cell receptor signaling pathway|B cell receptor signaling pathway|Fc epsilon RI signaling pathway|Chemokine signaling pathway|Insulin signaling pathway|GnRH secretion|GnRH signaling pathway|Estrogen signaling pathway|Prolactin signaling pathway|Oxytocin signaling pathway|Relaxin signaling pathway|Growth hormone synthesis, secretion and action|Thyroid hormone signaling pathway|Melanogenesis|Cholinergic synapse|Serotonergic synapse|Long-term potentiation|Long-term depression|Neurotrophin signaling pathway|Axon guidance|Longevity regulating pathway|Longevity regulating pathway - multiple species|Thermogenesis|Pathways in cancer|MicroRNAs in cancer|Proteoglycans in cancer|Chemical carcinogenesis - receptor activation|Chemical carcinogenesis - reactive oxygen species|Viral carcinogenesis|Central carbon metabolism in cancer|Choline metabolism in cancer|PD-L1 expression and PD-1 checkpoint pathway in cancer|Colorectal cancer|Hepatocellular carcinoma|Gastric cancer|Glioma|Thyroid cancer|Acute myeloid leukemia|Chronic myeloid leukemia|Melanoma|Renal cell carcinoma|Bladder cancer|Prostate cancer|Endometrial cancer|Breast cancer|Non-small cell lung cancer|Human T-cell leukemia virus 1 infection|Human immunodeficiency virus 1 infection|Hepatitis B|Hepatitis C|Human cytomegalovirus infection|Kaposi sarcoma-associated herpesvirus infection|Human papillomavirus infection|Salmonella infection|Alzheimer disease|Pathways of neurodegeneration - multiple diseases|Alcoholism|Lipid and atherosclerosis|AGE-RAGE signaling pathway in diabetic complications|EGFR tyrosine kinase inhibitor resistance|Endocrine resistance	KOG0395	[R]	Ras-related GTPase	General function prediction only	KOG0395	G	GTPase activity	Carbohydrate transport and metabolism	PF00071	Ras	Ras family
P21531	Rpl3	60S ribosomal protein L3 OS=Rattus norvegicus OX=10116 GN=Rpl3 PE=1 SV=3	45	20	57	20	403	46.1	10.21	137.42	89.2	94	77.8	142.5	102.2	135.6	0.0406888	0.6863	Rpl3	300079	60S ribosomal protein L3	GO:0022625,GO:0022626,GO:0005730,GO:0032991,GO:0005840,GO:0045202,GO:0008097,GO:0003723,GO:0003735,GO:0071353,GO:0000027,GO:0006412	cytosolic large ribosomal subunit|cytosolic ribosome|nucleolus|protein-containing complex|ribosome|synapse|5S rRNA binding|RNA binding|structural constituent of ribosome|cellular response to interleukin-4|ribosomal large subunit assembly|translation	rno03010,rno05171	Ribosome|Coronavirus disease - COVID-19	KOG0746	[J]	60S ribosomal protein L3 and related proteins	Translation, ribosomal structure and biogenesis	KOG0746	J	ribosomal large subunit assembly	Translation, ribosomal structure and biogenesis	PF00297	Ribosomal_L3	Ribosomal protein L3
P23978	Slc6a1	Sodium- and chloride-dependent GABA transporter 1 OS=Rattus norvegicus OX=10116 GN=Slc6a1 PE=1 SV=1	16	7	16	7	599	67	7.96	45.07	125.1	115.5	125.5	53.6	95.6	69.9	0.0179612	1.67093	Slc6a1	79212	Sodium- and chloride-dependent GABA transporter 1	GO:0030424,GO:0009986,GO:0098982,GO:0005887,GO:0099055,GO:0099056,GO:0043005,GO:0043025,GO:0005886,GO:0015185,GO:0005332,GO:0042802,GO:0046872,GO:0015378,GO:0008306,GO:1902476,GO:0051939,GO:0098658,GO:0007612,GO:0007613,GO:0032229,GO:0098810,GO:0014054,GO:0051592,GO:0042220,GO:0032355,GO:0010035,GO:0010288,GO:0014070,GO:0010033,GO:0010243,GO:0014074,GO:0009744,GO:0009636,GO:0098719,GO:0035725,GO:0050808	axon|cell surface|GABA-ergic synapse|integral component of plasma membrane|integral component of postsynaptic membrane|integral component of presynaptic membrane|neuron projection|neuronal cell body|plasma membrane|gamma-aminobutyric acid transmembrane transporter activity|gamma-aminobutyric acid:sodium symporter activity|identical protein binding|metal ion binding|sodium:chloride symporter activity|associative learning|chloride transmembrane transport|gamma-aminobutyric acid import|inorganic anion import across plasma membrane|learning|memory|negative regulation of synaptic transmission, GABAergic|neurotransmitter reuptake|positive regulation of gamma-aminobutyric acid secretion|response to calcium ion|response to cocaine|response to estradiol|response to inorganic substance|response to lead ion|response to organic cyclic compound|response to organic substance|response to organonitrogen compound|response to purine-containing compound|response to sucrose|response to toxic substance|sodium ion import across plasma membrane|sodium ion transmembrane transport|synapse organization	rno04727,rno04721	GABAergic synapse|Synaptic vesicle cycle	KOG3660	[T]	Sodium-neurotransmitter symporter	Signal transduction mechanisms	KOG3660	U	neurotransmitter:sodium symporter activity	Intracellular trafficking, secretion, and vesicular transport	PF00209	SNF	Sodium:neurotransmitter symporter family
P24062	Igf1r	Insulin-like growth factor 1 receptor OS=Rattus norvegicus OX=10116 GN=Igf1r PE=2 SV=2	1	1	1	1	1370	155.3	5.78	2	82.8	95.7	78.7	101.8	98.6	109.2	0.0437846	0.830749	Igf1r	25718	Insulin-like growth factor 1 receptor	GO:0035867,GO:0030424,GO:0005901,GO:0005737,GO:0005899,GO:0016021,GO:0005887,GO:0043231,GO:0016020,GO:0043005,GO:0043025,GO:0005634,GO:0005886,GO:1902911,GO:0043235,GO:0030315,GO:0005524,GO:0001965,GO:0042802,GO:0043559,GO:0005158,GO:0043560,GO:0005009,GO:0005520,GO:0031994,GO:0005010,GO:0043548,GO:0140318,GO:0004713,GO:0044877,GO:0005198,GO:0004714,GO:0030325,GO:0007568,GO:0097242,GO:0009887,GO:0007409,GO:0007420,GO:0003230,GO:1904045,GO:1904646,GO:1904385,GO:0071549,GO:0071392,GO:0071333,GO:0032869,GO:1990314,GO:0071260,GO:0071393,GO:0071394,GO:0071560,GO:0090398,GO:0021549,GO:0097062,GO:0008544,GO:0030010,GO:0044849,GO:0031017,GO:0042593,GO:0021766,GO:0006955,GO:0051389,GO:0008286,GO:0048009,GO:0030238,GO:0030879,GO:0043066,GO:1904193,GO:0043433,GO:1903944,GO:0043409,GO:0010656,GO:0051898,GO:0031175,GO:0038083,GO:0048015,GO:0048680,GO:0030335,GO:0008284,GO:0120162,GO:0032467,GO:0048639,GO:0051054,GO:0033674,GO:0043410,GO:0051446,GO:0045840,GO:0033690,GO:0014068,GO:0051897,GO:0043243,GO:0048661,GO:0090031,GO:0045893,GO:0060740,GO:0046777,GO:0006468,GO:0046328,GO:0045471,GO:0032868,GO:1902065,GO:0035094,GO:0031667,GO:0033197,GO:0045056,GO:0007169	alphav-beta3 integrin-IGF-1-IGF1R complex|axon|caveola|cytoplasm|insulin receptor complex|integral component of membrane|integral component of plasma membrane|intracellular membrane-bounded organelle|membrane|neuron projection|neuronal cell body|nucleus|plasma membrane|protein kinase complex|receptor complex|T-tubule|ATP binding|G-protein alpha-subunit binding|identical protein binding|insulin binding|insulin receptor binding|insulin receptor substrate binding|insulin-activated receptor activity|insulin-like growth factor binding|insulin-like growth factor I binding|insulin-like growth factor-activated receptor activity|phosphatidylinositol 3-kinase binding|protein transporter activity|protein tyrosine kinase activity|protein-containing complex binding|structural molecule activity|transmembrane receptor protein tyrosine kinase activity|adrenal gland development|aging|amyloid-beta clearance|animal organ morphogenesis|axonogenesis|brain development|cardiac atrium development|cellular response to aldosterone|cellular response to amyloid-beta|cellular response to angiotensin|cellular response to dexamethasone stimulus|cellular response to estradiol stimulus|cellular response to glucose stimulus|cellular response to insulin stimulus|cellular response to insulin-like growth factor stimulus|cellular response to mechanical stimulus|cellular response to progesterone stimulus|cellular response to testosterone stimulus|cellular response to transforming growth factor beta stimulus|cellular senescence|cerebellum development|dendritic spine maintenance|epidermis development|establishment of cell polarity|estrous cycle|exocrine pancreas development|glucose homeostasis|hippocampus development|immune response|inactivation of MAPKK activity|insulin receptor signaling pathway|insulin-like growth factor receptor signaling pathway|male sex determination|mammary gland development|negative regulation of apoptotic process|negative regulation of cholangiocyte apoptotic process|negative regulation of DNA-binding transcription factor activity|negative regulation of hepatocyte apoptotic process|negative regulation of MAPK cascade|negative regulation of muscle cell apoptotic process|negative regulation of protein kinase B signaling|neuron projection development|peptidyl-tyrosine autophosphorylation|phosphatidylinositol-mediated signaling|positive regulation of axon regeneration|positive regulation of cell migration|positive regulation of cell population proliferation|positive regulation of cold-induced thermogenesis|positive regulation of cytokinesis|positive regulation of developmental growth|positive regulation of DNA metabolic process|positive regulation of kinase activity|positive regulation of MAPK cascade|positive regulation of meiotic cell cycle|positive regulation of mitotic nuclear division|positive regulation of osteoblast proliferation|positive regulation of phosphatidylinositol 3-kinase signaling|positive regulation of protein kinase B signaling|positive regulation of protein-containing complex disassembly|positive regulation of smooth muscle cell proliferation|positive regulation of steroid hormone biosynthetic process|positive regulation of transcription, DNA-templated|prostate gland epithelium morphogenesis|protein autophosphorylation|protein phosphorylation|regulation of JNK cascade|response to ethanol|response to insulin|response to L-glutamate|response to nicotine|response to nutrient levels|response to vitamin E|transcytosis|transmembrane receptor protein tyrosine kinase signaling pathway	rno04010,rno04014,rno04015,rno04066,rno04068,rno04151,rno04152,rno04150,rno04144,rno04140,rno04114,rno04510,rno04520,rno04550,rno04913,rno04914,rno04730,rno04211,rno04213,rno05200,rno05202,rno05205,rno05225,rno05214,rno05218,rno05215,rno05224,rno01521,rno01522	MAPK signaling pathway|Ras signaling pathway|Rap1 signaling pathway|HIF-1 signaling pathway|FoxO signaling pathway|PI3K-Akt signaling pathway|AMPK signaling pathway|mTOR signaling pathway|Endocytosis|Autophagy - animal|Oocyte meiosis|Focal adhesion|Adherens junction|Signaling pathways regulating pluripotency of stem cells|Ovarian steroidogenesis|Progesterone-mediated oocyte maturation|Long-term depression|Longevity regulating pathway|Longevity regulating pathway - multiple species|Pathways in cancer|Transcriptional misregulation in cancer|Proteoglycans in cancer|Hepatocellular carcinoma|Glioma|Melanoma|Prostate cancer|Breast cancer|EGFR tyrosine kinase inhibitor resistance|Endocrine resistance	KOG4258	[T]	Insulin/growth factor receptor (contains protein kinase domain)	Signal transduction mechanisms	KOG4258	K	insulin receptor substrate binding	Transcription	PF00757	Furin-like	Furin-like cysteine rich region
P25235	Rpn2	Dolichyl-diphosphooligosaccharide--protein glycosyltransferase subunit 2 OS=Rattus norvegicus OX=10116 GN=Rpn2 PE=2 SV=2	31	14	26	14	631	69	5.97	86.06	80.9	89.8	103.6	130.2	107.3	117.5	0.0451936	0.772676	Rpn2	64701	Dolichyl-diphosphooligosaccharide--protein glycosyltransferase subunit 2	GO:0000421,GO:0016021,GO:0016604,GO:0008250,GO:0005791,GO:0043022,GO:0007568,GO:0006487,GO:0042493	autophagosome membrane|integral component of membrane|nuclear body|oligosaccharyltransferase complex|rough endoplasmic reticulum|ribosome binding|aging|protein N-linked glycosylation|response to drug	rno00510,rno00513,rno04141	N-Glycan biosynthesis|Various types of N-glycan biosynthesis|Protein processing in endoplasmic reticulum	KOG2447	[O]	Oligosaccharyltransferase, delta subunit (ribophorin II)	Posttranslational modification, protein turnover, chaperones	KOG2447	U	protein N-linked glycosylation	Intracellular trafficking, secretion, and vesicular transport	PF05817	Ribophorin_II	Oligosaccharyltransferase subunit Ribophorin II
P25977	Ubtf	Nucleolar transcription factor 1 OS=Rattus norvegicus OX=10116 GN=Ubtf PE=1 SV=1	14	9	9	9	764	89.4	5.81	15.9	76.9	79.1	86.5	122.8	111.6	134.1	0.00412051	0.658073	Ubtf	25574	Nucleolar transcription factor 1	GO:0001650,GO:0005730,GO:0005634,GO:0003682,GO:0001165,GO:0001164,GO:0001181,GO:0097110,GO:1990830,GO:0045943,GO:0006360,GO:0006362,GO:0006361	fibrillar center|nucleolus|nucleus|chromatin binding|RNA polymerase I cis-regulatory region sequence-specific DNA binding|RNA polymerase I core promoter sequence-specific DNA binding|RNA polymerase I general transcription initiation factor activity|scaffold protein binding|cellular response to leukemia inhibitory factor|positive regulation of transcription by RNA polymerase I|transcription by RNA polymerase I|transcription elongation from RNA polymerase I promoter|transcription initiation from RNA polymerase I promoter			KOG0381	[R]	HMG box-containing protein	General function prediction only	KOG0381	B	DNA binding	Chromatin structure and dynamics	PF00505	HMG_box	HMG (high mobility group) box
P27008	Parp1	Poly [ADP-ribose] polymerase 1 OS=Rattus norvegicus OX=10116 GN=Parp1 PE=1 SV=4	10	9	9	9	1014	112.6	8.97	19.12	78.8	84.7	94.6	125.5	107	124.6	0.0121445	0.722767	Parp1	25591	Poly [ADP-ribose] polymerase 1	GO:0005737,GO:0005739,GO:0016604,GO:0005635,GO:0005730,GO:0005654,GO:0005634,GO:0032991,GO:0032993,GO:0090734,GO:0035861,GO:0005667,GO:0003682,GO:0003677,GO:0019899,GO:0030331,GO:0042826,GO:0042802,GO:0051287,GO:0140294,GO:0003950,GO:0016763,GO:1990404,GO:0019901,GO:0047485,GO:0070412,GO:0046332,GO:0008270,GO:0006915,GO:1990966,GO:0006284,GO:0048148,GO:1904646,GO:0006974,GO:0032869,GO:0034599,GO:0071451,GO:0071560,GO:0034644,GO:0071294,GO:0030592,GO:0042769,GO:0006259,GO:0006302,GO:0032042,GO:0043504,GO:0007005,GO:2001170,GO:0032700,GO:1904357,GO:0018424,GO:0018312,GO:0010613,GO:1905168,GO:0033148,GO:0051901,GO:1904762,GO:1901216,GO:1900182,GO:1903518,GO:0060391,GO:0045944,GO:2000679,GO:0006471,GO:0070213,GO:0016540,GO:0036211,GO:0070212,GO:0050790,GO:1903827,GO:0044030,GO:0040009,GO:1903376,GO:1903516,GO:0010990,GO:1904044,GO:0010332,GO:0023019,GO:0000723,GO:0007179,GO:0050882	cytoplasm|mitochondrion|nuclear body|nuclear envelope|nucleolus|nucleoplasm|nucleus|protein-containing complex|protein-DNA complex|site of DNA damage|site of double-strand break|transcription regulator complex|chromatin binding|DNA binding|enzyme binding|estrogen receptor binding|histone deacetylase binding|identical protein binding|NAD binding|NAD DNA ADP-ribosyltransferase activity|NAD+ ADP-ribosyltransferase activity|pentosyltransferase activity|protein ADP-ribosylase activity|protein kinase binding|protein N-terminus binding|R-SMAD binding|SMAD binding|zinc ion binding|apoptotic process|ATP generation from poly-ADP-D-ribose|base-excision repair|behavioral response to cocaine|cellular response to amyloid-beta|cellular response to DNA damage stimulus|cellular response to insulin stimulus|cellular response to oxidative stress|cellular response to superoxide|cellular response to transforming growth factor beta stimulus|cellular response to UV|cellular response to zinc ion|DNA ADP-ribosylation|DNA damage response, detection of DNA damage|DNA metabolic process|double-strand break repair|mitochondrial DNA metabolic process|mitochondrial DNA repair|mitochondrion organization|negative regulation of ATP biosynthetic process|negative regulation of interleukin-17 production|negative regulation of telomere maintenance via telomere lengthening|peptidyl-glutamic acid poly-ADP-ribosylation|peptidyl-serine ADP-ribosylation|positive regulation of cardiac muscle hypertrophy|positive regulation of double-strand break repair via homologous recombination|positive regulation of intracellular estrogen receptor signaling pathway|positive regulation of mitochondrial depolarization|positive regulation of myofibroblast differentiation|positive regulation of neuron death|positive regulation of protein localization to nucleus|positive regulation of single strand break repair|positive regulation of SMAD protein signal transduction|positive regulation of transcription by RNA polymerase II|positive regulation of transcription regulatory region DNA binding|protein ADP-ribosylation|protein auto-ADP-ribosylation|protein autoprocessing|protein modification process|protein poly-ADP-ribosylation|regulation of catalytic activity|regulation of cellular protein localization|regulation of DNA methylation|regulation of growth rate|regulation of oxidative stress-induced neuron intrinsic apoptotic signaling pathway|regulation of single strand break repair|regulation of SMAD protein complex assembly|response to aldosterone|response to gamma radiation|signal transduction involved in regulation of gene expression|telomere maintenance|transforming growth factor beta receptor signaling pathway|voluntary musculoskeletal movement	rno03410,rno04064,rno04210,rno04217,rno05415	Base excision repair|NF-kappa B signaling pathway|Apoptosis|Necroptosis|Diabetic cardiomyopathy	KOG1037	[KLO]	NAD+ ADP-ribosyltransferase Parp, required for poly-ADP ribosylation of nuclear proteins	Transcription |Replication, recombination and repair |Posttranslational modification, protein turnover, chaperones	KOG1037	H	NAD+ ADP-ribosyltransferase activity	Coenzyme transport and metabolism	PF00533	BRCT	BRCA1 C Terminus (BRCT) domain
P27653	Mthfd1	C-1-tetrahydrofolate synthase, cytoplasmic OS=Rattus norvegicus OX=10116 GN=Mthfd1 PE=1 SV=3	32	29	51	29	935	100.9	7.42	140.87	79.5	89.4	87.1	114.4	101.1	112.5	0.00938342	0.780488	Mthfd1	64300	C-1-tetrahydrofolate synthase, cytoplasmic	GO:0005737,GO:0005829,GO:0005524,GO:0004329,GO:0004477,GO:0004487,GO:0004488,GO:0004486,GO:0009257,GO:0007507,GO:0000105,GO:0009086,GO:0006555,GO:0001843,GO:0001780,GO:0009117,GO:0006730,GO:0006164,GO:0035713,GO:0009070,GO:0009069,GO:0061053,GO:0035999,GO:0046653,GO:0019346	cytoplasm|cytosol|ATP binding|formate-tetrahydrofolate ligase activity|methenyltetrahydrofolate cyclohydrolase activity|methylenetetrahydrofolate dehydrogenase (NAD+) activity|methylenetetrahydrofolate dehydrogenase (NADP+) activity|methylenetetrahydrofolate dehydrogenase [NAD(P)+] activity|10-formyltetrahydrofolate biosynthetic process|heart development|histidine biosynthetic process|methionine biosynthetic process|methionine metabolic process|neural tube closure|neutrophil homeostasis|nucleotide metabolic process|one-carbon metabolic process|purine nucleotide biosynthetic process|response to nitrogen dioxide|serine family amino acid biosynthetic process|serine family amino acid metabolic process|somite development|tetrahydrofolate interconversion|tetrahydrofolate metabolic process|transsulfuration	rno00670	One carbon pool by folate	KOG4230	[H]	C1-tetrahydrofolate synthase	Coenzyme transport and metabolism	KOG4230	F	formate-tetrahydrofolate ligase activity	Nucleotide transport and metabolism	PF00763	THF_DHG_CYH	Tetrahydrofolate dehydrogenase/cyclohydrolase, catalytic domain
P29101	Syt2	Synaptotagmin-2 OS=Rattus norvegicus OX=10116 GN=Syt2 PE=1 SV=1	35	16	45	8	422	47.2	7.99	98.36	95	93.2	107.8	66.9	75.6	74.4	0.00783944	1.36468	Syt2	24805	Synaptotagmin-2	GO:0030424,GO:0042584,GO:0031045,GO:0070382,GO:0030285,GO:0031594,GO:0005886,GO:0030672,GO:0043195,GO:0005509,GO:0005544,GO:0030276,GO:0043533,GO:0001786,GO:0000149,GO:0019905,GO:0048791,GO:0099502,GO:0017156,GO:0030154,GO:0071277,GO:1903861,GO:0017158,GO:0014059,GO:0048488,GO:0016079,GO:0016192	axon|chromaffin granule membrane|dense core granule|exocytic vesicle|integral component of synaptic vesicle membrane|neuromuscular junction|plasma membrane|synaptic vesicle membrane|terminal bouton|calcium ion binding|calcium-dependent phospholipid binding|clathrin binding|inositol 1,3,4,5 tetrakisphosphate binding|phosphatidylserine binding|SNARE binding|syntaxin binding|calcium ion-regulated exocytosis of neurotransmitter|calcium-dependent activation of synaptic vesicle fusion|calcium-ion regulated exocytosis|cell differentiation|cellular response to calcium ion|positive regulation of dendrite extension|regulation of calcium ion-dependent exocytosis|regulation of dopamine secretion|synaptic vesicle endocytosis|synaptic vesicle exocytosis|vesicle-mediated transport			KOG1028	[TU]	Ca2+-dependent phospholipid-binding protein Synaptotagmin, required for synaptic vesicle and secretory granule exocytosis	Signal transduction mechanisms |Intracellular trafficking, secretion, and vesicular transport	KOG1028	S	calcium ion-regulated exocytosis of neurotransmitter	Function unknown	PF00168	C2	C2 domain
P29534	Vcam1	Vascular cell adhesion protein 1 OS=Rattus norvegicus OX=10116 GN=Vcam1 PE=1 SV=1	9	5	5	5	739	81.2	5.24	11.49	119.5	120.2	108.3	75.4	83.3	79	0.0012021	1.46403	Vcam1	25361	Vascular cell adhesion protein 1	GO:0071065,GO:0045177,GO:0016324,GO:0071944,GO:0009986,GO:0005769,GO:0005783,GO:0009897,GO:0005615,GO:0030175,GO:0005794,GO:0005887,GO:0005902,GO:0002102,GO:0042383,GO:0050839,GO:0005178,GO:0008131,GO:0002526,GO:0007568,GO:0009308,GO:0035584,GO:0060945,GO:0007155,GO:0060326,GO:0140039,GO:0007160,GO:1904646,GO:0071333,GO:0071356,GO:0035924,GO:0060710,GO:0002544,GO:0060669,GO:0007507,GO:0007157,GO:0034113,GO:0060384,GO:0007159,GO:0050901,GO:0022614,GO:0042102,GO:0045471,GO:0001666,GO:0010212,GO:0032496,GO:0035094,GO:0007584,GO:0010043	alpha9-beta1 integrin-vascular cell adhesion molecule-1 complex|apical part of cell|apical plasma membrane|cell periphery|cell surface|early endosome|endoplasmic reticulum|external side of plasma membrane|extracellular space|filopodium|Golgi apparatus|integral component of plasma membrane|microvillus|podosome|sarcolemma|cell adhesion molecule binding|integrin binding|primary amine oxidase activity|acute inflammatory response|aging|amine metabolic process|calcium-mediated signaling using intracellular calcium source|cardiac neuron differentiation|cell adhesion|cell chemotaxis|cell-cell adhesion in response to extracellular stimulus|cell-matrix adhesion|cellular response to amyloid-beta|cellular response to glucose stimulus|cellular response to tumor necrosis factor|cellular response to vascular endothelial growth factor stimulus|chorio-allantoic fusion|chronic inflammatory response|embryonic placenta morphogenesis|heart development|heterophilic cell-cell adhesion via plasma membrane cell adhesion molecules|heterotypic cell-cell adhesion|innervation|leukocyte cell-cell adhesion|leukocyte tethering or rolling|membrane to membrane docking|positive regulation of T cell proliferation|response to ethanol|response to hypoxia|response to ionizing radiation|response to lipopolysaccharide|response to nicotine|response to nutrient|response to zinc ion	rno04064,rno04668,rno04514,rno04670,rno05144,rno05143,rno05417,rno05418,rno04933	NF-kappa B signaling pathway|TNF signaling pathway|Cell adhesion molecules|Leukocyte transendothelial migration|Malaria|African trypanosomiasis|Lipid and atherosclerosis|Fluid shear stress and atherosclerosis|AGE-RAGE signaling pathway in diabetic complications					ENOG502QSKQ	S	primary amine oxidase activity	Function unknown	PF00047	ig	Immunoglobulin domain
P31423	Grm4	Metabotropic glutamate receptor 4 OS=Rattus norvegicus OX=10116 GN=Grm4 PE=1 SV=1	3	2	3	1	912	101.8	8.81	9.64	101.1	106.6	120.5	89.9	88.1	89.9	0.0257405	1.22508	Grm4	24417	Metabotropic glutamate receptor 4	GO:0031410,GO:0043198,GO:0098978,GO:0005887,GO:0099059,GO:0043005,GO:0098688,GO:0048787,GO:0043195,GO:0001640,GO:0048306,GO:0005516,GO:0004930,GO:0008066,GO:0000187,GO:0007196,GO:0007268,GO:0007216,GO:0014051,GO:0007612,GO:0043066,GO:0008285,GO:0050805,GO:0031175,GO:0043410,GO:0043523,GO:0051966,GO:2000300,GO:0051932,GO:0035249	cytoplasmic vesicle|dendritic shaft|glutamatergic synapse|integral component of plasma membrane|integral component of presynaptic active zone membrane|neuron projection|parallel fiber to Purkinje cell synapse|presynaptic active zone membrane|terminal bouton|adenylate cyclase inhibiting G protein-coupled glutamate receptor activity|calcium-dependent protein binding|calmodulin binding|G protein-coupled receptor activity|glutamate receptor activity|activation of MAPK activity|adenylate cyclase-inhibiting G protein-coupled glutamate receptor signaling pathway|chemical synaptic transmission|G protein-coupled glutamate receptor signaling pathway|gamma-aminobutyric acid secretion|learning|negative regulation of apoptotic process|negative regulation of cell population proliferation|negative regulation of synaptic transmission|neuron projection development|positive regulation of MAPK cascade|regulation of neuron apoptotic process|regulation of synaptic transmission, glutamatergic|regulation of synaptic vesicle exocytosis|synaptic transmission, GABAergic|synaptic transmission, glutamatergic	rno04072,rno04080,rno04724,rno04742	Phospholipase D signaling pathway|Neuroactive ligand-receptor interaction|Glutamatergic synapse|Taste transduction	KOG1056	[PT]	Glutamate-gated metabotropic ion channel receptor subunit GRM2 and related subunits, G-protein coupled receptor superfamily	Inorganic ion transport and metabolism |Signal transduction mechanisms	KOG1056	M	receptor	Cell wall/membrane/envelope biogenesis	PF00003	7tm_3	7 transmembrane sweet-taste receptor of 3 GCPR
P31596	Slc1a2	Excitatory amino acid transporter 2 OS=Rattus norvegicus OX=10116 GN=Slc1a2 PE=1 SV=2	37	19	101	9	573	62.1	6.74	226.26	167.2	108.6	129.3	59.3	85.1	69.4	0.027153	1.89476	Slc1a2	29482	Excitatory amino acid transporter 2	GO:0097449,GO:0030673,GO:0030424,GO:0044297,GO:0009986,GO:0043198,GO:0043197,GO:0098978,GO:0005887,GO:0099056,GO:0016020,GO:0098796,GO:0045121,GO:0043005,GO:0044306,GO:0005886,GO:0042734,GO:0045202,GO:0031982,GO:0008509,GO:0033229,GO:0015501,GO:0005314,GO:0005313,GO:0046872,GO:0030534,GO:0098656,GO:0071314,GO:0031668,GO:0070779,GO:0006750,GO:0098712,GO:0015813,GO:0010259,GO:0035264,GO:0007399,GO:0098810,GO:0006836,GO:0046326,GO:0070207,GO:0043200,GO:0042493,GO:0009416,GO:0009611,GO:0021537,GO:0007632	astrocyte projection|axolemma|axon|cell body|cell surface|dendritic shaft|dendritic spine|glutamatergic synapse|integral component of plasma membrane|integral component of presynaptic membrane|membrane|membrane protein complex|membrane raft|neuron projection|neuron projection terminus|plasma membrane|presynaptic membrane|synapse|vesicle|anion transmembrane transporter activity|cysteine transmembrane transporter activity|glutamate:sodium symporter activity|high-affinity glutamate transmembrane transporter activity|L-glutamate transmembrane transporter activity|metal ion binding|adult behavior|anion transmembrane transport|cellular response to cocaine|cellular response to extracellular stimulus|D-aspartate import across plasma membrane|glutathione biosynthetic process|L-glutamate import across plasma membrane|L-glutamate transmembrane transport|multicellular organism aging|multicellular organism growth|nervous system development|neurotransmitter reuptake|neurotransmitter transport|positive regulation of glucose import|protein homotrimerization|response to amino acid|response to drug|response to light stimulus|response to wounding|telencephalon development|visual behavior	rno04724,rno04721,rno05014,rno05016	Glutamatergic synapse|Synaptic vesicle cycle|Amyotrophic lateral sclerosis|Huntington disease	KOG3787	[E]	Glutamate/aspartate and neutral amino acid transporters	Amino acid transport and metabolism	KOG3787	C	amino acid transporter	Energy production and conversion	PF00375	SDF	Sodium:dicarboxylate symporter family
P31647	Slc6a11	Sodium- and chloride-dependent GABA transporter 3 OS=Rattus norvegicus OX=10116 GN=Slc6a11 PE=1 SV=1	13	9	24	8	627	69.9	6.98	69.6	125.5	118.3	109.5	47.8	82.7	50.3	0.00909975	1.95409	Slc6a11	79213	Sodium- and chloride-dependent GABA transporter 3	GO:0042995,GO:0005737,GO:0098982,GO:0005887,GO:0099055,GO:0099056,GO:0016020,GO:0043005,GO:0045202,GO:0005332,GO:0008028,GO:0042165,GO:0007420,GO:0015718,GO:0098810,GO:0006836,GO:0001504,GO:0042493,GO:0035725	cell projection|cytoplasm|GABA-ergic synapse|integral component of plasma membrane|integral component of postsynaptic membrane|integral component of presynaptic membrane|membrane|neuron projection|synapse|gamma-aminobutyric acid:sodium symporter activity|monocarboxylic acid transmembrane transporter activity|neurotransmitter binding|brain development|monocarboxylic acid transport|neurotransmitter reuptake|neurotransmitter transport|neurotransmitter uptake|response to drug|sodium ion transmembrane transport	rno04727,rno04721	GABAergic synapse|Synaptic vesicle cycle	KOG3660	[T]	Sodium-neurotransmitter symporter	Signal transduction mechanisms	KOG3660	U	neurotransmitter:sodium symporter activity	Intracellular trafficking, secretion, and vesicular transport	PF00209	SNF	Sodium:neurotransmitter symporter family
P31662	Slc6a17	Sodium-dependent neutral amino acid transporter SLC6A17 OS=Rattus norvegicus OX=10116 GN=Slc6a17 PE=1 SV=1	12	6	13	6	727	81	6.42	37.2	117.5	106	116.2	73.2	98.3	81.8	0.0247484	1.3411	Slc6a17	613226	Sodium-dependent neutral amino acid transporter SLC6A17	GO:0042995,GO:0098982,GO:0098978,GO:0005887,GO:0030285,GO:0031224,GO:0098794,GO:0008021,GO:0015293,GO:0032328,GO:0007420,GO:0015816,GO:0015820,GO:0006836,GO:0015804,GO:0015824,GO:0035725	cell projection|GABA-ergic synapse|glutamatergic synapse|integral component of plasma membrane|integral component of synaptic vesicle membrane|intrinsic component of membrane|postsynapse|synaptic vesicle|symporter activity|alanine transport|brain development|glycine transport|leucine transport|neurotransmitter transport|neutral amino acid transport|proline transport|sodium ion transmembrane transport			KOG3659	[T]	Sodium-neurotransmitter symporter	Signal transduction mechanisms	KOG3659	D	neurotransmitter:sodium symporter activity	Cell cycle control, cell division, chromosome partitioning	PF00209	SNF	Sodium:neurotransmitter symporter family
P35565	Canx	Calnexin OS=Rattus norvegicus OX=10116 GN=Canx PE=1 SV=1	32	18	54	18	591	67.2	4.63	144.13	79.4	82.7	100	111	107.7	103.4	0.0415479	0.813722	Canx	29144	Calnexin	GO:0030424,GO:0005737,GO:0032839,GO:0043197,GO:0005783,GO:0005789,GO:0044322,GO:0098978,GO:0016021,GO:0099055,GO:0099059,GO:0042470,GO:0016020,GO:0044233,GO:0043025,GO:0032991,GO:0005840,GO:0005790,GO:0034185,GO:0005509,GO:0030246,GO:0035255,GO:0051082,GO:0007568,GO:0072583,GO:0030968,GO:0006457,GO:0048488	axon|cytoplasm|dendrite cytoplasm|dendritic spine|endoplasmic reticulum|endoplasmic reticulum membrane|endoplasmic reticulum quality control compartment|glutamatergic synapse|integral component of membrane|integral component of postsynaptic membrane|integral component of presynaptic active zone membrane|melanosome|membrane|mitochondria-associated endoplasmic reticulum membrane|neuronal cell body|protein-containing complex|ribosome|smooth endoplasmic reticulum|apolipoprotein binding|calcium ion binding|carbohydrate binding|ionotropic glutamate receptor binding|unfolded protein binding|aging|clathrin-dependent endocytosis|endoplasmic reticulum unfolded protein response|protein folding|synaptic vesicle endocytosis	rno04141,rno04145,rno04612,rno04918,rno05166	Protein processing in endoplasmic reticulum|Phagosome|Antigen processing and presentation|Thyroid hormone synthesis|Human T-cell leukemia virus 1 infection	KOG0675	[O]	Calnexin	Posttranslational modification, protein turnover, chaperones	KOG0675	M	unfolded protein binding	Cell wall/membrane/envelope biogenesis	PF00262	Calreticulin	Calreticulin family
P36953	Afm	Afamin OS=Rattus norvegicus OX=10116 GN=Afm PE=3 SV=1	2	1	1	1	608	69.3	6.21	2.88	252.7	195	103.4	33.2	43.4	37.2	0.0286848	4.84271	Afm	282708	Afamin	GO:0005737,GO:0005615,GO:0005504,GO:0008431,GO:0008270,GO:0050821,GO:0071693,GO:0051180	cytoplasm|extracellular space|fatty acid binding|vitamin E binding|zinc ion binding|protein stabilization|protein transport within extracellular region|vitamin transport							ENOG502R7EA	O	cytolysis by symbiont of host cells	Posttranslational modification, protein turnover, chaperones	PF00273	Serum_albumin	Serum albumin family
P40615	Dkc1	H/ACA ribonucleoprotein complex subunit DKC1 OS=Rattus norvegicus OX=10116 GN=Dkc1 PE=1 SV=4	21	9	10	9	509	56.6	9.38	22.67	81.7	97.7	79.9	154.6	109.2	137.3	0.0303521	0.646472	Dkc1	170944	H/ACA ribonucleoprotein complex subunit DKC1	GO:0031429,GO:0090661,GO:0015030,GO:0005730,GO:0005654,GO:0005697,GO:0034513,GO:0009982,GO:0003723,GO:0003720,GO:0070034,GO:0000495,GO:0033979,GO:0000455,GO:1990481,GO:0008284,GO:1904851,GO:0051973,GO:1904874,GO:0032212,GO:1904872,GO:0031118,GO:0090666,GO:0000454,GO:0031120,GO:0090669,GO:0007004	box H/ACA snoRNP complex|box H/ACA telomerase RNP complex|Cajal body|nucleolus|nucleoplasm|telomerase holoenzyme complex|box H/ACA snoRNA binding|pseudouridine synthase activity|RNA binding|telomerase activity|telomerase RNA binding|box H/ACA RNA 3'-end processing|box H/ACA RNA metabolic process|enzyme-directed rRNA pseudouridine synthesis|mRNA pseudouridine synthesis|positive regulation of cell population proliferation|positive regulation of establishment of protein localization to telomere|positive regulation of telomerase activity|positive regulation of telomerase RNA localization to Cajal body|positive regulation of telomere maintenance via telomerase|regulation of telomerase RNA localization to Cajal body|rRNA pseudouridine synthesis|scaRNA localization to Cajal body|snoRNA guided rRNA pseudouridine synthesis|snRNA pseudouridine synthesis|telomerase RNA stabilization|telomere maintenance via telomerase	rno03008	Ribosome biogenesis in eukaryotes	KOG2529	[J]	Pseudouridine synthase	Translation, ribosomal structure and biogenesis	KOG2529	J	mRNA pseudouridine synthesis	Translation, ribosomal structure and biogenesis	PF01472	PUA	PUA domain
P41777	Nolc1	Nucleolar and coiled-body phosphoprotein 1 OS=Rattus norvegicus OX=10116 GN=Nolc1 PE=1 SV=2	12	8	11	8	704	73.5	9.54	31.77	80.6	88.9	90.9	168	111.8	136.5	0.0349501	0.62551	Nolc1	64896	Nucleolar and coiled-body phosphoprotein 1	GO:0031428,GO:0031429,GO:0015030,GO:0005737,GO:0001650,GO:0005730,GO:0005654,GO:0005524,GO:0034512,GO:0062064,GO:0034513,GO:0062065,GO:0005525,GO:0008139,GO:0019904,GO:0046982,GO:0030674,GO:0001093,GO:0033979,GO:0014032,GO:0014029,GO:0007000,GO:0008284,GO:0045893,GO:0042306,GO:0006417,GO:0006970	box C/D RNP complex|box H/ACA snoRNP complex|Cajal body|cytoplasm|fibrillar center|nucleolus|nucleoplasm|ATP binding|box C/D RNA binding|box C/D snoRNP complex binding|box H/ACA snoRNA binding|box H/ACA snoRNP complex binding|GTP binding|nuclear localization sequence binding|protein domain specific binding|protein heterodimerization activity|protein-macromolecule adaptor activity|TFIIB-class transcription factor binding|box H/ACA RNA metabolic process|neural crest cell development|neural crest formation|nucleolus organization|positive regulation of cell population proliferation|positive regulation of transcription, DNA-templated|regulation of protein import into nucleus|regulation of translation|response to osmotic stress			KOG2992	[Y]	Nucleolar GTPase/ATPase p130	Nuclear structure	KOG2992	O	box H/ACA snoRNA metabolic process	Posttranslational modification, protein turnover, chaperones	PF03546	Treacle	Treacher Collins syndrome protein Treacle
P43278	H1-0	Histone H1.0 OS=Rattus norvegicus OX=10116 GN=H1-0 PE=2 SV=2	21	4	12	4	194	20.9	10.9	31.68	47.8	58.1	81.5	161.5	103.1	139.4	0.0215872	0.463861	H1-0	24437	Histone H1.0	GO:0000785,GO:0000791,GO:0000786,GO:0005634,GO:0017053,GO:0031490,GO:0003690,GO:0003680,GO:0031492,GO:0006342,GO:0030261,GO:0031936,GO:0045910,GO:0000122,GO:0006334,GO:0016584,GO:2000679	chromatin|euchromatin|nucleosome|nucleus|transcription repressor complex|chromatin DNA binding|double-stranded DNA binding|minor groove of adenine-thymine-rich DNA binding|nucleosomal DNA binding|chromatin silencing|chromosome condensation|negative regulation of chromatin silencing|negative regulation of DNA recombination|negative regulation of transcription by RNA polymerase II|nucleosome assembly|nucleosome positioning|positive regulation of transcription regulatory region DNA binding			KOG4012	[B]	Histone H1	Chromatin structure and dynamics	KOG4012	B	nucleosome assembly	Chromatin structure and dynamics	PF00538	Linker_histone	linker histone H1 and H5 family
P43301	Egr3	Early growth response protein 3 OS=Rattus norvegicus OX=10116 GN=Egr3 PE=2 SV=1	3	1	1	1	387	42.6	8.35	2.94	80.7	67.2	94.3	135.2	105.1	145.9	0.0296723	0.627136	Egr3	25148	Early growth response protein 3	GO:0005634,GO:0045202,GO:0001228,GO:0000981,GO:0046872,GO:0000978,GO:0043565,GO:1990837,GO:0002042,GO:0044344,GO:0035924,GO:0035767,GO:0043066,GO:0007274,GO:0007422,GO:0001938,GO:0033089,GO:0045944,GO:0045586,GO:0006357	nucleus|synapse|DNA-binding transcription activator activity, RNA polymerase II-specific|DNA-binding transcription factor activity, RNA polymerase II-specific|metal ion binding|RNA polymerase II cis-regulatory region sequence-specific DNA binding|sequence-specific DNA binding|sequence-specific double-stranded DNA binding|cell migration involved in sprouting angiogenesis|cellular response to fibroblast growth factor stimulus|cellular response to vascular endothelial growth factor stimulus|endothelial cell chemotaxis|negative regulation of apoptotic process|neuromuscular synaptic transmission|peripheral nervous system development|positive regulation of endothelial cell proliferation|positive regulation of T cell differentiation in thymus|positive regulation of transcription by RNA polymerase II|regulation of gamma-delta T cell differentiation|regulation of transcription by RNA polymerase II	rno04625,rno05203,rno05161	C-type lectin receptor signaling pathway|Viral carcinogenesis|Hepatitis B	KOG1721	[R]	FOG: Zn-finger	General function prediction only	KOG1721	B	DNA binding	Chromatin structure and dynamics	PF00096	zf-C2H2	Zinc finger, C2H2 type
P47196	Akt1	RAC-alpha serine/threonine-protein kinase OS=Rattus norvegicus OX=10116 GN=Akt1 PE=1 SV=1	26	11	15	7	480	55.7	5.9	33.4	83.3	83.8	83.1	114.1	110.3	108.1	9.99794e-05	0.752481	Akt1	24185	RAC-alpha serine/threonine-protein kinase	GO:0005911,GO:0036064,GO:0005737,GO:0005829,GO:0005739,GO:0005654,GO:0005634,GO:0005886,GO:0032991,GO:0005819,GO:0031982,GO:0071889,GO:0005524,GO:0005516,GO:0019899,GO:0032794,GO:0042802,GO:0016301,GO:0030235,GO:0005547,GO:0043325,GO:0099104,GO:0042803,GO:0004672,GO:0019901,GO:0005080,GO:0051721,GO:0106310,GO:0004674,GO:0004712,GO:0106311,GO:0006924,GO:0007568,GO:0008637,GO:0006915,GO:0008643,GO:0002042,GO:0030030,GO:0071276,GO:0036294,GO:0006974,GO:0071364,GO:0097011,GO:0071363,GO:0071456,GO:0032869,GO:0071260,GO:1990090,GO:0071407,GO:0140052,GO:1901653,GO:0071380,GO:0034614,GO:0071356,GO:0035924,GO:0007173,GO:0072655,GO:0097194,GO:0010467,GO:0007281,GO:0042593,GO:0006006,GO:0005978,GO:0060709,GO:0005977,GO:0030212,GO:0007249,GO:0006954,GO:0008286,GO:0048009,GO:0035655,GO:0035556,GO:0060716,GO:0031663,GO:0072656,GO:0001893,GO:0043066,GO:0010507,GO:0110099,GO:0045792,GO:0043154,GO:0010951,GO:0031999,GO:0010629,GO:2001243,GO:0046329,GO:1903038,GO:0010748,GO:2000402,GO:0032091,GO:0006469,GO:0031397,GO:0045861,GO:0090201,GO:0032929,GO:0038061,GO:0001649,GO:0018105,GO:0018107,GO:0032287,GO:0014065,GO:0016310,GO:0043065,GO:0043536,GO:0030307,GO:0008284,GO:0032270,GO:0045737,GO:0051091,GO:0032079,GO:0010595,GO:0001938,GO:0045600,GO:0010763,GO:1900087,GO:0010628,GO:0046326,GO:0010907,GO:0045725,GO:1903721,GO:0046889,GO:0010918,GO:0045429,GO:0051000,GO:0046622,GO:0033138,GO:0032436,GO:2000010,GO:1900182,GO:1903078,GO:0001934,GO:0048661,GO:0010765,GO:0045944,GO:0045893,GO:0045907,GO:0030163,GO:0006606,GO:0043491,GO:0006468,GO:0016567,GO:1903715,GO:0042981,GO:0030334,GO:0005979,GO:0031641,GO:0010975,GO:0032880,GO:0006417,GO:0034405,GO:0032094,GO:0070848,GO:0060416,GO:0009725,GO:1990418,GO:0002931,GO:0010033,GO:0006979,GO:0070141,GO:0007165,GO:0003376,GO:0021510,GO:0051146,GO:0006412	cell-cell junction|ciliary basal body|cytoplasm|cytosol|mitochondrion|nucleoplasm|nucleus|plasma membrane|protein-containing complex|spindle|vesicle|14-3-3 protein binding|ATP binding|calmodulin binding|enzyme binding|GTPase activating protein binding|identical protein binding|kinase activity|nitric-oxide synthase regulator activity|phosphatidylinositol-3,4,5-trisphosphate binding|phosphatidylinositol-3,4-bisphosphate binding|potassium channel activator activity|protein homodimerization activity|protein kinase activity|protein kinase binding|protein kinase C binding|protein phosphatase 2A binding|protein serine kinase activity|protein serine/threonine kinase activity|protein serine/threonine/tyrosine kinase activity|protein threonine kinase activity|activation-induced cell death of T cells|aging|apoptotic mitochondrial changes|apoptotic process|carbohydrate transport|cell migration involved in sprouting angiogenesis|cell projection organization|cellular response to cadmium ion|cellular response to decreased oxygen levels|cellular response to DNA damage stimulus|cellular response to epidermal growth factor stimulus|cellular response to granulocyte macrophage colony-stimulating factor stimulus|cellular response to growth factor stimulus|cellular response to hypoxia|cellular response to insulin stimulus|cellular response to mechanical stimulus|cellular response to nerve growth factor stimulus|cellular response to organic cyclic compound|cellular response to oxidised low-density lipoprotein particle stimulus|cellular response to peptide|cellular response to prostaglandin E stimulus|cellular response to reactive oxygen species|cellular response to tumor necrosis factor|cellular response to vascular endothelial growth factor stimulus|epidermal growth factor receptor signaling pathway|establishment of protein localization to mitochondrion|execution phase of apoptosis|gene expression|germ cell development|glucose homeostasis|glucose metabolic process|glycogen biosynthetic process|glycogen cell differentiation involved in embryonic placenta development|glycogen metabolic process|hyaluronan metabolic process|I-kappaB kinase/NF-kappaB signaling|inflammatory response|insulin receptor signaling pathway|insulin-like growth factor receptor signaling pathway|interleukin-18-mediated signaling pathway|intracellular signal transduction|labyrinthine layer blood vessel development|lipopolysaccharide-mediated signaling pathway|maintenance of protein location in mitochondrion|maternal placenta development|negative regulation of apoptotic process|negative regulation of autophagy|negative regulation of calcium import into the mitochondrion|negative regulation of cell size|negative regulation of cysteine-type endopeptidase activity involved in apoptotic process|negative regulation of endopeptidase activity|negative regulation of fatty acid beta-oxidation|negative regulation of gene expression|negative regulation of intrinsic apoptotic signaling pathway|negative regulation of JNK cascade|negative regulation of leukocyte cell-cell adhesion|negative regulation of long-chain fatty acid import across plasma membrane|negative regulation of lymphocyte migration|negative regulation of protein binding|negative regulation of protein kinase activity|negative regulation of protein ubiquitination|negative regulation of proteolysis|negative regulation of release of cytochrome c from mitochondria|negative regulation of superoxide anion generation|NIK/NF-kappaB signaling|osteoblast differentiation|peptidyl-serine phosphorylation|peptidyl-threonine phosphorylation|peripheral nervous system myelin maintenance|phosphatidylinositol 3-kinase signaling|phosphorylation|positive regulation of apoptotic process|positive regulation of blood vessel endothelial cell migration|positive regulation of cell growth|positive regulation of cell population proliferation|positive regulation of cellular protein metabolic process|positive regulation of cyclin-dependent protein serine/threonine kinase activity|positive regulation of DNA-binding transcription factor activity|positive regulation of endodeoxyribonuclease activity|positive regulation of endothelial cell migration|positive regulation of endothelial cell proliferation|positive regulation of fat cell differentiation|positive regulation of fibroblast migration|positive regulation of G1/S transition of mitotic cell cycle|positive regulation of gene expression|positive regulation of glucose import|positive regulation of glucose metabolic process|positive regulation of glycogen biosynthetic process|positive regulation of I-kappaB phosphorylation|positive regulation of lipid biosynthetic process|positive regulation of mitochondrial membrane potential|positive regulation of nitric oxide biosynthetic process|positive regulation of nitric-oxide synthase activity|positive regulation of organ growth|positive regulation of peptidyl-serine phosphorylation|positive regulation of proteasomal ubiquitin-dependent protein catabolic process|positive regulation of protein localization to cell surface|positive regulation of protein localization to nucleus|positive regulation of protein localization to plasma membrane|positive regulation of protein phosphorylation|positive regulation of smooth muscle cell proliferation|positive regulation of sodium ion transport|positive regulation of transcription by RNA polymerase II|positive regulation of transcription, DNA-templated|positive regulation of vasoconstriction|protein catabolic process|protein import into nucleus|protein kinase B signaling|protein phosphorylation|protein ubiquitination|regulation of aerobic respiration|regulation of apoptotic process|regulation of cell migration|regulation of glycogen biosynthetic process|regulation of myelination|regulation of neuron projection development|regulation of protein localization|regulation of translation|response to fluid shear stress|response to food|response to growth factor|response to growth hormone|response to hormone|response to insulin-like growth factor stimulus|response to ischemia|response to organic substance|response to oxidative stress|response to UV-A|signal transduction|sphingosine-1-phosphate receptor signaling pathway|spinal cord development|striated muscle cell differentiation|translation	rno04010,rno04012,rno04014,rno04015,rno04370,rno04371,rno04630,rno04668,rno04066,rno04068,rno04072,rno04071,rno04024,rno04022,rno04151,rno04152,rno04150,rno04140,rno04210,rno04218,rno04510,rno04550,rno04611,rno04613,rno04620,rno04625,rno04660,rno04662,rno04664,rno04666,rno04062,rno04910,rno04922,rno04923,rno04920,rno04929,rno04915,rno04914,rno04917,rno04926,rno04935,rno04919,rno04261,rno04973,rno04725,rno04728,rno04722,rno04380,rno04211,rno04213,rno05200,rno05205,rno05207,rno05208,rno05230,rno05231,rno05235,rno05210,rno05212,rno05225,rno05226,rno05214,rno05221,rno05220,rno05218,rno05211,rno05215,rno05213,rno05224,rno05222,rno05223,rno05166,rno05170,rno05161,rno05160,rno05164,rno05162,rno05168,rno05163,rno05167,rno05169,rno05165,rno05132,rno05135,rno05152,rno05145,rno05142,rno05010,rno05017,rno05417,rno05418,rno05415,rno04936,rno04932,rno04931,rno04933,rno01521,rno01524,rno01522	MAPK signaling pathway|ErbB signaling pathway|Ras signaling pathway|Rap1 signaling pathway|VEGF signaling pathway|Apelin signaling pathway|JAK-STAT signaling pathway|TNF signaling pathway|HIF-1 signaling pathway|FoxO signaling pathway|Phospholipase D signaling pathway|Sphingolipid signaling pathway|cAMP signaling pathway|cGMP-PKG signaling pathway|PI3K-Akt signaling pathway|AMPK signaling pathway|mTOR signaling pathway|Autophagy - animal|Apoptosis|Cellular senescence|Focal adhesion|Signaling pathways regulating pluripotency of stem cells|Platelet activation|Neutrophil extracellular trap formation|Toll-like receptor signaling pathway|C-type lectin receptor signaling pathway|T cell receptor signaling pathway|B cell receptor signaling pathway|Fc epsilon RI signaling pathway|Fc gamma R-mediated phagocytosis|Chemokine signaling pathway|Insulin signaling pathway|Glucagon signaling pathway|Regulation of lipolysis in adipocytes|Adipocytokine signaling pathway|GnRH secretion|Estrogen signaling pathway|Progesterone-mediated oocyte maturation|Prolactin signaling pathway|Relaxin signaling pathway|Growth hormone synthesis, secretion and action|Thyroid hormone signaling pathway|Adrenergic signaling in cardiomyocytes|Carbohydrate digestion and absorption|Cholinergic synapse|Dopaminergic synapse|Neurotrophin signaling pathway|Osteoclast differentiation|Longevity regulating pathway|Longevity regulating pathway - multiple species|Pathways in cancer|Proteoglycans in cancer|Chemical carcinogenesis - receptor activation|Chemical carcinogenesis - reactive oxygen species|Central carbon metabolism in cancer|Choline metabolism in cancer|PD-L1 expression and PD-1 checkpoint pathway in cancer|Colorectal cancer|Pancreatic cancer|Hepatocellular carcinoma|Gastric cancer|Glioma|Acute myeloid leukemia|Chronic myeloid leukemia|Melanoma|Renal cell carcinoma|Prostate cancer|Endometrial cancer|Breast cancer|Small cell lung cancer|Non-small cell lung cancer|Human T-cell leukemia virus 1 infection|Human immunodeficiency virus 1 infection|Hepatitis B|Hepatitis C|Influenza A|Measles|Herpes simplex virus 1 infection|Human cytomegalovirus infection|Kaposi sarcoma-associated herpesvirus infection|Epstein-Barr virus infection|Human papillomavirus infection|Salmonella infection|Yersinia infection|Tuberculosis|Toxoplasmosis|Chagas disease|Alzheimer disease|Spinocerebellar ataxia|Lipid and atherosclerosis|Fluid shear stress and atherosclerosis|Diabetic cardiomyopathy|Alcoholic liver disease|Non-alcoholic fatty liver disease|Insulin resistance|AGE-RAGE signaling pathway in diabetic complications|EGFR tyrosine kinase inhibitor resistance|Platinum drug resistance|Endocrine resistance	KOG0690	[T]	Serine/threonine protein kinase	Signal transduction mechanisms	KOG0690	K	glycogen cell differentiation involved in embryonic placenta development	Transcription	PF00169	PH	PH domain
P47967	Lgals5	Galectin-5 OS=Rattus norvegicus OX=10116 GN=Lgals5 PE=1 SV=2	9	1	1	1	145	16.2	6.67	2.58	190	156	156.4	86.3	58.2	62.4	0.00230808	2.42823	Lgals5	25475	Galectin-5	GO:0005829,GO:0005634,GO:0030246,GO:0016936,GO:0030395,GO:2000562,GO:0032689,GO:0010628,GO:0070234	cytosol|nucleus|carbohydrate binding|galactoside binding|lactose binding|negative regulation of CD4-positive, alpha-beta T cell proliferation|negative regulation of interferon-gamma production|positive regulation of gene expression|positive regulation of T cell apoptotic process			KOG3587	[W]	Galectin, galactose-binding lectin	Extracellular structures	KOG3587	S	carbohydrate binding	Function unknown	PF00337	Gal-bind_lectin	Galactoside-binding lectin
P47987	Pllp	Plasmolipin OS=Rattus norvegicus OX=10116 GN=Pllp PE=1 SV=2	9	1	2	1	182	19.8	9.41	6.15	95.6	79.5	71.5	50.9	63.4	48.5	0.0298737	1.51474	Pllp	64364	Plasmolipin	GO:0043218,GO:0016021,GO:0045121,GO:0019911,GO:0006811,GO:0042552,GO:0009611	compact myelin|integral component of membrane|membrane raft|structural constituent of myelin sheath|ion transport|myelination|response to wounding			KOG4788	[V]	Members of chemokine-like factor super family and related proteins	Defense mechanisms	KOG4788	S	membrane raft polarization	Function unknown	PF01284	MARVEL	Membrane-associating domain
P48303	S1pr1	Sphingosine 1-phosphate receptor 1 OS=Rattus norvegicus OX=10116 GN=S1pr1 PE=1 SV=1	8	3	3	3	383	42.7	9.48	9.56	136.7	111.7	109.4	64.8	95.9	65.9	0.0311489	1.57899	S1pr1	29733	Sphingosine 1-phosphate receptor 1	GO:0005737,GO:0005768,GO:0009897,GO:0016021,GO:0031226,GO:0045121,GO:0005654,GO:0005886,GO:0004930,GO:0001664,GO:0046625,GO:0038036,GO:0031532,GO:0007189,GO:0007193,GO:0001525,GO:0001955,GO:0007420,GO:0003245,GO:0016477,GO:0006935,GO:0045446,GO:0007186,GO:0061384,GO:0030032,GO:0030595,GO:0051497,GO:0030182,GO:0030335,GO:0008284,GO:0051482,GO:0043547,GO:0050927,GO:0048661,GO:0045944,GO:0030500,GO:0045124,GO:0030155,GO:0019222,GO:0003376,GO:0072678,GO:0019226	cytoplasm|endosome|external side of plasma membrane|integral component of membrane|intrinsic component of plasma membrane|membrane raft|nucleoplasm|plasma membrane|G protein-coupled receptor activity|G protein-coupled receptor binding|sphingolipid binding|sphingosine-1-phosphate receptor activity|actin cytoskeleton reorganization|adenylate cyclase-activating G protein-coupled receptor signaling pathway|adenylate cyclase-inhibiting G protein-coupled receptor signaling pathway|angiogenesis|blood vessel maturation|brain development|cardiac muscle tissue growth involved in heart morphogenesis|cell migration|chemotaxis|endothelial cell differentiation|G protein-coupled receptor signaling pathway|heart trabecula morphogenesis|lamellipodium assembly|leukocyte chemotaxis|negative regulation of stress fiber assembly|neuron differentiation|positive regulation of cell migration|positive regulation of cell population proliferation|positive regulation of cytosolic calcium ion concentration involved in phospholipase C-activating G protein-coupled signaling pathway|positive regulation of GTPase activity|positive regulation of positive chemotaxis|positive regulation of smooth muscle cell proliferation|positive regulation of transcription by RNA polymerase II|regulation of bone mineralization|regulation of bone resorption|regulation of cell adhesion|regulation of metabolic process|sphingosine-1-phosphate receptor signaling pathway|T cell migration|transmission of nerve impulse	rno04068,rno04071,rno04080	FoxO signaling pathway|Sphingolipid signaling pathway|Neuroactive ligand-receptor interaction					ENOG502QSFG	S	cardiac muscle tissue growth involved in heart morphogenesis	Function unknown	PF00001	7tm_1	7 transmembrane receptor (rhodopsin family)
P49620	Dgkg	Diacylglycerol kinase gamma OS=Rattus norvegicus OX=10116 GN=Dgkg PE=1 SV=1	7	5	5	4	788	88.5	6.95	8.84	75.3	97.6	81.5	107.7	110.3	113.4	0.0199688	0.767652	Dgkg	25666	Diacylglycerol kinase gamma	GO:0005856,GO:0005829,GO:0016020,GO:0005886,GO:0005524,GO:0005509,GO:0004143,GO:0008289,GO:0003951,GO:0046339,GO:0046486,GO:0035556,GO:0046834,GO:0090038,GO:0048666,GO:0006654,GO:0007205,GO:0050773	cytoskeleton|cytosol|membrane|plasma membrane|ATP binding|calcium ion binding|diacylglycerol kinase activity|lipid binding|NAD+ kinase activity|diacylglycerol metabolic process|glycerolipid metabolic process|intracellular signal transduction|lipid phosphorylation|negative regulation of protein kinase C signaling|neuron development|phosphatidic acid biosynthetic process|protein kinase C-activating G protein-coupled receptor signaling pathway|regulation of dendrite development	rno00561,rno00564,rno04070,rno04072,rno05231	Glycerolipid metabolism|Glycerophospholipid metabolism|Phosphatidylinositol signaling system|Phospholipase D signaling pathway|Choline metabolism in cancer	KOG1169	[IT]	Diacylglycerol kinase	Lipid transport and metabolism |Signal transduction mechanisms	KOG1169	G	protein kinase C-activating G-protein coupled receptor signaling pathway	Carbohydrate transport and metabolism	PF00130	C1_1	Phorbol esters/diacylglycerol binding domain (C1 domain)
P49655	Kcnj10	ATP-sensitive inward rectifier potassium channel 10 OS=Rattus norvegicus OX=10116 GN=Kcnj10 PE=2 SV=1	6	2	2	2	379	42.5	8.28	5.66	124.4	95.7	116.7	66.5	84.5	54.1	0.0234312	1.64213	Kcnj10	29718	ATP-sensitive inward rectifier potassium channel 10	GO:0016324,GO:0097449,GO:0016323,GO:0044297,GO:0097546,GO:0016021,GO:0005902,GO:0005886,GO:0098793,GO:0005524,GO:0042802,GO:0005242,GO:0005267,GO:0005102,GO:0007628,GO:0022010,GO:0051935,GO:0006954,GO:0051938,GO:0060081,GO:1905515,GO:0014003,GO:0021554,GO:0055075,GO:1990573,GO:0071805,GO:0006813,GO:0034765,GO:0048169,GO:0042391,GO:0060075,GO:0051930,GO:0009637,GO:0051384,GO:0051385,GO:0007601	apical plasma membrane|astrocyte projection|basolateral plasma membrane|cell body|ciliary base|integral component of membrane|microvillus|plasma membrane|presynapse|ATP binding|identical protein binding|inward rectifier potassium channel activity|potassium channel activity|signaling receptor binding|adult walking behavior|central nervous system myelination|glutamate reuptake|inflammatory response|L-glutamate import|membrane hyperpolarization|non-motile cilium assembly|oligodendrocyte development|optic nerve development|potassium ion homeostasis|potassium ion import across plasma membrane|potassium ion transmembrane transport|potassium ion transport|regulation of ion transmembrane transport|regulation of long-term neuronal synaptic plasticity|regulation of membrane potential|regulation of resting membrane potential|regulation of sensory perception of pain|response to blue light|response to glucocorticoid|response to mineralocorticoid|visual perception	rno04971,rno05016	Gastric acid secretion|Huntington disease	KOG3827	[P]	Inward rectifier K+ channel	Inorganic ion transport and metabolism	KOG3827	P	inward rectifier potassium channel activity	Inorganic ion transport and metabolism	PF01007	IRK	Inward rectifier potassium channel transmembrane domain
P50115	S100a8	Protein S100-A8 OS=Rattus norvegicus OX=10116 GN=S100a8 PE=1 SV=3	8	1	1	1	89	10.2	6.05	2.14	209	185.6	146.9	55.3	61.4	69.2	0.00307798	2.91286	S100a8	116547	Protein S100-A8	GO:0005829,GO:0005615,GO:0045111,GO:0005886,GO:0016209,GO:0050544,GO:0005509,GO:0048306,GO:0008017,GO:0050786,GO:0035662,GO:0008270,GO:0006919,GO:0002526,GO:0006915,GO:0014002,GO:0035425,GO:0006914,GO:0002544,GO:0006954,GO:0045087,GO:0002523,GO:0070488,GO:0030593,GO:0018119,GO:0050729,GO:2001244,GO:0002793,GO:0045471,GO:0032496,GO:0010043,GO:0042060	cytosol|extracellular space|intermediate filament cytoskeleton|plasma membrane|antioxidant activity|arachidonic acid binding|calcium ion binding|calcium-dependent protein binding|microtubule binding|RAGE receptor binding|Toll-like receptor 4 binding|zinc ion binding|activation of cysteine-type endopeptidase activity involved in apoptotic process|acute inflammatory response|apoptotic process|astrocyte development|autocrine signaling|autophagy|chronic inflammatory response|inflammatory response|innate immune response|leukocyte migration involved in inflammatory response|neutrophil aggregation|neutrophil chemotaxis|peptidyl-cysteine S-nitrosylation|positive regulation of inflammatory response|positive regulation of intrinsic apoptotic signaling pathway|positive regulation of peptide secretion|response to ethanol|response to lipopolysaccharide|response to zinc ion|wound healing	rno04657	IL-17 signaling pathway					ENOG502SA01	S	neutrophil aggregation	Function unknown	PF01023	S_100	S-100/ICaBP type calcium binding domain
P53987	Slc16a1	Monocarboxylate transporter 1 OS=Rattus norvegicus OX=10116 GN=Slc16a1 PE=1 SV=1	4	2	4	2	494	53.2	8.32	12.83	132	120.7	104.4	63.6	89	61.4	0.0162056	1.66869	Slc16a1	25027	Monocarboxylate transporter 1	GO:0016324,GO:0009925,GO:0016323,GO:0005813,GO:0016021,GO:0005887,GO:0043231,GO:0016328,GO:0005886,GO:0045202,GO:0046943,GO:0042802,GO:0015129,GO:0008028,GO:0097159,GO:0015293,GO:0051780,GO:1905039,GO:0071407,GO:0007098,GO:0042593,GO:0035873,GO:0006629,GO:0015718,GO:0035879,GO:0050796,GO:0032094	apical plasma membrane|basal plasma membrane|basolateral plasma membrane|centrosome|integral component of membrane|integral component of plasma membrane|intracellular membrane-bounded organelle|lateral plasma membrane|plasma membrane|synapse|carboxylic acid transmembrane transporter activity|identical protein binding|lactate transmembrane transporter activity|monocarboxylic acid transmembrane transporter activity|organic cyclic compound binding|symporter activity|behavioral response to nutrient|carboxylic acid transmembrane transport|cellular response to organic cyclic compound|centrosome cycle|glucose homeostasis|lactate transmembrane transport|lipid metabolic process|monocarboxylic acid transport|plasma membrane lactate transport|regulation of insulin secretion|response to food			KOG2504	[G]	Monocarboxylate transporter	Carbohydrate transport and metabolism	KOG2504	I	monocarboxylate transporter	Lipid transport and metabolism	PF07690	MFS_1	Major Facilitator Superfamily
P55063	Hspa1l	Heat shock 70 kDa protein 1-like OS=Rattus norvegicus OX=10116 GN=Hspa1l PE=2 SV=2	24	14	50	2	641	70.5	6.24	153.18	117.6	131.8	110.1	88.2	82.7	97.1	0.0161062	1.34142	Hspa1l	24963	Heat shock 70 kDa protein 1-like	GO:0044297,GO:0005737,GO:0005829,GO:0005759,GO:0005739,GO:0005634,GO:0005886,GO:0002199,GO:0005524,GO:0031072,GO:0051787,GO:0044183,GO:0031625,GO:0051082,GO:0007339,GO:0034620,GO:0051085,GO:1903955,GO:0042026,GO:0016192	cell body|cytoplasm|cytosol|mitochondrial matrix|mitochondrion|nucleus|plasma membrane|zona pellucida receptor complex|ATP binding|heat shock protein binding|misfolded protein binding|protein folding chaperone|ubiquitin protein ligase binding|unfolded protein binding|binding of sperm to zona pellucida|cellular response to unfolded protein|chaperone cofactor-dependent protein refolding|positive regulation of protein targeting to mitochondrion|protein refolding|vesicle-mediated transport	rno03040,rno04141,rno04010,rno04144,rno04612,rno04915,rno04213,rno05162,rno05134,rno05145,rno05020,rno05417	Spliceosome|Protein processing in endoplasmic reticulum|MAPK signaling pathway|Endocytosis|Antigen processing and presentation|Estrogen signaling pathway|Longevity regulating pathway - multiple species|Measles|Legionellosis|Toxoplasmosis|Prion disease|Lipid and atherosclerosis	KOG0101	[O]	Molecular chaperones HSP70/HSC70, HSP70 superfamily	Posttranslational modification, protein turnover, chaperones	KOG0101	O	ATP binding	Posttranslational modification, protein turnover, chaperones	PF00012	HSP70	Hsp70 protein
P55266	Adar	Double-stranded RNA-specific adenosine deaminase OS=Rattus norvegicus OX=10116 GN=Adar PE=1 SV=1	12	14	18	14	1175	129.8	8.68	46.25	82.6	84.4	88	128.1	105.8	132.3	0.0114587	0.696341	Adar	81635	Double-stranded RNA-specific adenosine deaminase	GO:0005737,GO:0016607,GO:0005730,GO:0005634,GO:0044530,GO:0003677,GO:0003726,GO:0003725,GO:0046872,GO:0008251,GO:0006382,GO:0016553,GO:0098586,GO:0051607,GO:0060216,GO:0030218,GO:0002244,GO:0061484,GO:0045087,GO:0035280,GO:0006397,GO:0043066,GO:0044387,GO:1900369,GO:0060339,GO:0001649,GO:0045070,GO:0031054,GO:0035196,GO:0035455,GO:0009615,GO:0006396,GO:0002566	cytoplasm|nuclear speck|nucleolus|nucleus|supraspliceosomal complex|DNA binding|double-stranded RNA adenosine deaminase activity|double-stranded RNA binding|metal ion binding|tRNA-specific adenosine deaminase activity|adenosine to inosine editing|base conversion or substitution editing|cellular response to virus|defense response to virus|definitive hemopoiesis|erythrocyte differentiation|hematopoietic progenitor cell differentiation|hematopoietic stem cell homeostasis|innate immune response|miRNA loading onto RISC involved in gene silencing by miRNA|mRNA processing|negative regulation of apoptotic process|negative regulation of protein kinase activity by regulation of protein phosphorylation|negative regulation of RNA interference|negative regulation of type I interferon-mediated signaling pathway|osteoblast differentiation|positive regulation of viral genome replication|pre-miRNA processing|production of miRNAs involved in gene silencing by miRNA|response to interferon-alpha|response to virus|RNA processing|somatic diversification of immune receptors via somatic mutation	rno04623,rno05171,rno05164,rno05162	Cytosolic DNA-sensing pathway|Coronavirus disease - COVID-19|Influenza A|Measles	KOG2777	[A]	tRNA-specific adenosine deaminase 1	RNA processing and modification	KOG2777	C	adenosine deaminase activity	Energy production and conversion	PF00035	dsrm	Double-stranded RNA binding motif
P55770	Snu13	NHP2-like protein 1 OS=Rattus norvegicus OX=10116 GN=Snu13 PE=2 SV=4	27	3	4	3	128	14.2	8.46	12.45	72.5	78.9	82.3	148.5	109.5	127.8	0.0120534	0.605754	Snu13	300092	NHP2-like protein 1	GO:0031428,GO:0001651,GO:0005730,GO:0005634,GO:0071011,GO:0032991,GO:0032040,GO:0071005,GO:0046540,GO:0005690,GO:0051117,GO:0034512,GO:0003723,GO:0034511,GO:0030621,GO:0030622,GO:0000492,GO:0000470,GO:0030490,GO:0000398,GO:0007338	box C/D RNP complex|dense fibrillar component|nucleolus|nucleus|precatalytic spliceosome|protein-containing complex|small-subunit processome|U2-type precatalytic spliceosome|U4/U6 x U5 tri-snRNP complex|U4atac snRNP|ATPase binding|box C/D RNA binding|RNA binding|U3 snoRNA binding|U4 snRNA binding|U4atac snRNA binding|box C/D snoRNP assembly|maturation of LSU-rRNA|maturation of SSU-rRNA|mRNA splicing, via spliceosome|single fertilization	rno03040,rno03008	Spliceosome|Ribosome biogenesis in eukaryotes	KOG3387	[AJ]	60S ribosomal protein 15.5kD/SNU13, NHP2/L7A family (includes ribonuclease P subunit p38), involved in splicing	RNA processing and modification |Translation, ribosomal structure and biogenesis	KOG3387	J	U4atac snRNA binding	Translation, ribosomal structure and biogenesis	PF01248	Ribosomal_L7Ae	Ribosomal protein L7Ae/L30e/S12e/Gadd45 family
P57769	Snx16	Sorting nexin-16 OS=Rattus norvegicus OX=10116 GN=Snx16 PE=1 SV=2	5	2	2	2	344	38.8	5.27	5.9	74.1	71.1	72.8	115.7	125.8	120.5	9.44205e-05	0.60221	Snx16	64088	Sorting nexin-16	GO:0005829,GO:0005769,GO:0031901,GO:0031313,GO:0005770,GO:0031902,GO:0005764,GO:0042802,GO:0035091,GO:0045022,GO:0008333,GO:0006622	cytosol|early endosome|early endosome membrane|extrinsic component of endosome membrane|late endosome|late endosome membrane|lysosome|identical protein binding|phosphatidylinositol binding|early endosome to late endosome transport|endosome to lysosome transport|protein targeting to lysosome			KOG2101	[ZUD]	Intermediate filament-like protein, sorting nexins, and related proteins containing PX (PhoX) domain(s)	Cytoskeleton |Intracellular trafficking, secretion, and vesicular transport |Cell cycle control, cell division, chromosome partitioning	KOG2101	I	phosphatidylinositol binding	Lipid transport and metabolism	PF00787	PX	PX domain
P61805	Dad1	Dolichyl-diphosphooligosaccharide--protein glycosyltransferase subunit DAD1 OS=Rattus norvegicus OX=10116 GN=Dad1 PE=3 SV=3	11	1	2	1	113	12.5	7.08	7.17	75.2	78.7	91.3	126.2	118.8	103.6	0.0139751	0.703385	Dad1	192275	Dolichyl-diphosphooligosaccharide--protein glycosyltransferase subunit DAD1	GO:0016021,GO:0008250,GO:0008047,GO:0006915,GO:0001824,GO:0043066,GO:0006486,GO:0006487,GO:0031647,GO:0042493,GO:0007584	integral component of membrane|oligosaccharyltransferase complex|enzyme activator activity|apoptotic process|blastocyst development|negative regulation of apoptotic process|protein glycosylation|protein N-linked glycosylation|regulation of protein stability|response to drug|response to nutrient	rno00510,rno00513,rno04141	N-Glycan biosynthesis|Various types of N-glycan biosynthesis|Protein processing in endoplasmic reticulum	KOG1746	[DO]	Defender against cell death protein/oligosaccharyltransferase, epsilon subunit	Cell cycle control, cell division, chromosome partitioning |Posttranslational modification, protein turnover, chaperones	KOG1746	I	dolichyl-diphosphooligosaccharide-protein glycotransferase activity	Lipid transport and metabolism	PF02109	DAD	DAD family
P62074	Timm10	Mitochondrial import inner membrane translocase subunit Tim10 OS=Rattus norvegicus OX=10116 GN=Timm10 PE=3 SV=1	17	2	5	2	90	10.3	6.29	12.07	91.1	79.6	92.6	103.6	104	111	0.0179244	0.826428	Timm10	64464	Mitochondrial import inner membrane translocase subunit Tim10	GO:0005743,GO:0042719,GO:0051087,GO:0032977,GO:0046872,GO:0042803,GO:0045039	mitochondrial inner membrane|mitochondrial intermembrane space protein transporter complex|chaperone binding|membrane insertase activity|metal ion binding|protein homodimerization activity|protein insertion into mitochondrial inner membrane			KOG3480	[U]	Mitochondrial import inner membrane translocase, subunits TIM10/TIM12	Intracellular trafficking, secretion, and vesicular transport	KOG3480	O	Mitochondrial import inner membrane translocase subunit	Posttranslational modification, protein turnover, chaperones	PF02953	zf-Tim10_DDP	Tim10/DDP family zinc finger
P62632	Eef1a2	Elongation factor 1-alpha 2 OS=Rattus norvegicus OX=10116 GN=Eef1a2 PE=1 SV=1	39	15	90	8	463	50.4	9.03	268.05	91.3	87.9	93.5	129.2	104.9	115.9	0.0233146	0.779143	Eef1a2	24799	Elongation factor 1-alpha 2	GO:0005737,GO:0005853,GO:0043025,GO:0045202,GO:0005525,GO:0003924,GO:0019901,GO:0003746,GO:0043065,GO:0090218,GO:0051602,GO:0010035,GO:0006412,GO:0006414	cytoplasm|eukaryotic translation elongation factor 1 complex|neuronal cell body|synapse|GTP binding|GTPase activity|protein kinase binding|translation elongation factor activity|positive regulation of apoptotic process|positive regulation of lipid kinase activity|response to electrical stimulus|response to inorganic substance|translation|translational elongation	rno03013,rno05134,rno05140	Nucleocytoplasmic transport|Legionellosis|Leishmaniasis	KOG0052	[J]	Translation elongation factor EF-1 alpha/Tu	Translation, ribosomal structure and biogenesis	KOG0052	J	translation elongation factor activity	Translation, ribosomal structure and biogenesis	PF00009	GTP_EFTU	Elongation factor Tu GTP binding domain
P62744	Ap2s1	AP-2 complex subunit sigma OS=Rattus norvegicus OX=10116 GN=Ap2s1 PE=1 SV=1	49	8	26	8	142	17	6.18	62.44	133.4	114.9	114.8	73.1	104.8	77.5	0.0372102	1.42169	Ap2s1	65046	AP-2 complex subunit sigma	GO:0030122,GO:0043231,GO:0005886,GO:0035615,GO:0072583,GO:0006886,GO:0016192	AP-2 adaptor complex|intracellular membrane-bounded organelle|plasma membrane|clathrin adaptor activity|clathrin-dependent endocytosis|intracellular protein transport|vesicle-mediated transport	rno04144,rno04961,rno04721,rno05016	Endocytosis|Endocrine and other factor-regulated calcium reabsorption|Synaptic vesicle cycle|Huntington disease	KOG0935	[U]	Clathrin adaptor complex, small subunit	Intracellular trafficking, secretion, and vesicular transport	KOG0935	U	protein transporter activity	Intracellular trafficking, secretion, and vesicular transport	PF01217	Clat_adaptor_s	Clathrin adaptor complex small chain
P62804	H4c2	Histone H4 OS=Rattus norvegicus OX=10116 GN=H4c2 PE=1 SV=2	52	7	46	7	103	11.4	11.36	130.47	42	44.9	82.9	165.6	141.3	97.4	0.0308297	0.419985	H4c2	295277	Histone H4	GO:0005576,GO:0000228,GO:0005654,GO:0000786,GO:0005634,GO:0032991,GO:0003677,GO:0019904,GO:0046982,GO:0030154,GO:0006335,GO:0006336,GO:0006352,GO:0045653,GO:0006334,GO:0001503	extracellular region|nuclear chromosome|nucleoplasm|nucleosome|nucleus|protein-containing complex|DNA binding|protein domain specific binding|protein heterodimerization activity|cell differentiation|DNA replication-dependent nucleosome assembly|DNA replication-independent nucleosome assembly|DNA-templated transcription, initiation|negative regulation of megakaryocyte differentiation|nucleosome assembly|ossification	rno04613,rno05203,rno05322,rno05034	Neutrophil extracellular trap formation|Viral carcinogenesis|Systemic lupus erythematosus|Alcoholism	KOG3467	[B]	Histone H4	Chromatin structure and dynamics	KOG3467	B	protein heterodimerization activity	Chromatin structure and dynamics	PF15511	CENP-T_C	Centromere kinetochore component CENP-T histone fold
P62832	Rpl23	60S ribosomal protein L23 OS=Rattus norvegicus OX=10116 GN=Rpl23 PE=2 SV=1	56	8	33	8	140	14.9	10.51	102.1	88.8	96.9	80.8	136.3	100.7	127.9	0.048714	0.730337	Rpl23	29282	60S ribosomal protein L23	GO:0005737,GO:0022625,GO:0022626,GO:0005730,GO:0005654,GO:0014069,GO:0032991,GO:0005840,GO:0070180,GO:0003735,GO:0001223,GO:1990948,GO:0031625,GO:0072717,GO:0000122,GO:1904667,GO:2000059,GO:0008284,GO:0010628,GO:1901798,GO:0050821,GO:0032986,GO:0051726,GO:0006412	cytoplasm|cytosolic large ribosomal subunit|cytosolic ribosome|nucleolus|nucleoplasm|postsynaptic density|protein-containing complex|ribosome|large ribosomal subunit rRNA binding|structural constituent of ribosome|transcription coactivator binding|ubiquitin ligase inhibitor activity|ubiquitin protein ligase binding|cellular response to actinomycin D|negative regulation of transcription by RNA polymerase II|negative regulation of ubiquitin protein ligase activity|negative regulation of ubiquitin-dependent protein catabolic process|positive regulation of cell population proliferation|positive regulation of gene expression|positive regulation of signal transduction by p53 class mediator|protein stabilization|protein-DNA complex disassembly|regulation of cell cycle|translation	rno03010,rno05171	Ribosome|Coronavirus disease - COVID-19	KOG0901	[J]	60S ribosomal protein L14/L17/L23	Translation, ribosomal structure and biogenesis	KOG0901	J	large ribosomal subunit rRNA binding	Translation, ribosomal structure and biogenesis	PF00238	Ribosomal_L14	Ribosomal protein L14p/L23e
P62836	Rap1a	Ras-related protein Rap-1A OS=Rattus norvegicus OX=10116 GN=Rap1a PE=1 SV=1	42	8	23	3	184	21	6.67	64.37	100.8	89.8	92	70.8	79.6	76.4	0.0117325	1.24603	Rap1a	295347	Ras-related protein Rap-1A	GO:0030054,GO:0005737,GO:0005829,GO:0005769,GO:0098978,GO:0032045,GO:0005770,GO:0043005,GO:0048471,GO:0045335,GO:0005886,GO:0003925,GO:0019003,GO:0005525,GO:0003924,GO:0005085,GO:0044877,GO:0031267,GO:0071320,GO:0035690,GO:1990090,GO:0071407,GO:0061028,GO:0097421,GO:0032966,GO:2000301,GO:0038180,GO:0007399,GO:0070374,GO:1905451,GO:0046326,GO:0043547,GO:0010976,GO:0045860,GO:2001214,GO:0072659,GO:0032486,GO:1901888,GO:0098696,GO:0097327,GO:0009743,GO:0007264	cell junction|cytoplasm|cytosol|early endosome|glutamatergic synapse|guanyl-nucleotide exchange factor complex|late endosome|neuron projection|perinuclear region of cytoplasm|phagocytic vesicle|plasma membrane|G protein activity|GDP binding|GTP binding|GTPase activity|guanyl-nucleotide exchange factor activity|protein-containing complex binding|small GTPase binding|cellular response to cAMP|cellular response to drug|cellular response to nerve growth factor stimulus|cellular response to organic cyclic compound|establishment of endothelial barrier|liver regeneration|negative regulation of collagen biosynthetic process|negative regulation of synaptic vesicle exocytosis|nerve growth factor signaling pathway|nervous system development|positive regulation of ERK1 and ERK2 cascade|positive regulation of Fc-gamma receptor signaling pathway involved in phagocytosis|positive regulation of glucose import|positive regulation of GTPase activity|positive regulation of neuron projection development|positive regulation of protein kinase activity|positive regulation of vasculogenesis|protein localization to plasma membrane|Rap protein signal transduction|regulation of cell junction assembly|regulation of neurotransmitter receptor localization to postsynaptic specialization membrane|response to antineoplastic agent|response to carbohydrate|small GTPase mediated signal transduction	rno04010,rno04014,rno04015,rno04024,rno04510,rno04530,rno04611,rno04670,rno04062,rno04972,rno04720,rno04722,rno05211,rno05417,rno04934	MAPK signaling pathway|Ras signaling pathway|Rap1 signaling pathway|cAMP signaling pathway|Focal adhesion|Tight junction|Platelet activation|Leukocyte transendothelial migration|Chemokine signaling pathway|Pancreatic secretion|Long-term potentiation|Neurotrophin signaling pathway|Renal cell carcinoma|Lipid and atherosclerosis|Cushing syndrome	KOG0395	[R]	Ras-related GTPase	General function prediction only	KOG0395	G	GTPase activity	Carbohydrate transport and metabolism	PF00071	Ras	Ras family
P62919	Rpl8	60S ribosomal protein L8 OS=Rattus norvegicus OX=10116 GN=Rpl8 PE=2 SV=2	49	13	34	13	257	28	11.03	84.45	89.7	95.6	79.1	130.5	106.1	131.3	0.0226994	0.718674	Rpl8	26962	60S ribosomal protein L8	GO:0022625,GO:0022626,GO:0042788,GO:0098794,GO:0014069,GO:0045202,GO:1990932,GO:0003723,GO:0003735,GO:1990090,GO:0002181	cytosolic large ribosomal subunit|cytosolic ribosome|polysomal ribosome|postsynapse|postsynaptic density|synapse|5.8S rRNA binding|RNA binding|structural constituent of ribosome|cellular response to nerve growth factor stimulus|cytoplasmic translation	rno03010,rno05171	Ribosome|Coronavirus disease - COVID-19	KOG2309	[J]	60s ribosomal protein L2/L8	Translation, ribosomal structure and biogenesis	KOG2309	J	structural constituent of ribosome	Translation, ribosomal structure and biogenesis	PF00181	Ribosomal_L2	Ribosomal Proteins L2, RNA binding domain
P63025	Vamp3	Vesicle-associated membrane protein 3 OS=Rattus norvegicus OX=10116 GN=Vamp3 PE=1 SV=1	39	3	19	1	103	11.5	8.5	84.9	124.8	128	96.5	68.9	90.6	81.3	0.0376596	1.45058	Vamp3	29528	Vesicle-associated membrane protein 3	GO:0016324,GO:0009986,GO:0030136,GO:0030665,GO:0031410,GO:0005829,GO:0005769,GO:0030285,GO:0043231,GO:0043229,GO:0097708,GO:0043005,GO:0048471,GO:0045335,GO:0005886,GO:0055037,GO:0030141,GO:0031201,GO:0005484,GO:0000149,GO:0019905,GO:0017075,GO:0017156,GO:0071346,GO:0043001,GO:1903531,GO:0001921,GO:0065003,GO:0042147,GO:0035493,GO:0034446,GO:0006906,GO:0016192	apical plasma membrane|cell surface|clathrin-coated vesicle|clathrin-coated vesicle membrane|cytoplasmic vesicle|cytosol|early endosome|integral component of synaptic vesicle membrane|intracellular membrane-bounded organelle|intracellular organelle|intracellular vesicle|neuron projection|perinuclear region of cytoplasm|phagocytic vesicle|plasma membrane|recycling endosome|secretory granule|SNARE complex|SNAP receptor activity|SNARE binding|syntaxin binding|syntaxin-1 binding|calcium-ion regulated exocytosis|cellular response to interferon-gamma|Golgi to plasma membrane protein transport|negative regulation of secretion by cell|positive regulation of receptor recycling|protein-containing complex assembly|retrograde transport, endosome to Golgi|SNARE complex assembly|substrate adhesion-dependent cell spreading|vesicle fusion|vesicle-mediated transport	rno04130,rno04145	SNARE interactions in vesicular transport|Phagosome	KOG0860	[U]	Synaptobrevin/VAMP-like protein	Intracellular trafficking, secretion, and vesicular transport	KOG0860	U	SNAP receptor activity	Intracellular trafficking, secretion, and vesicular transport	PF00957	Synaptobrevin	Synaptobrevin
P63140	Nfyb	Nuclear transcription factor Y subunit beta OS=Rattus norvegicus OX=10116 GN=Nfyb PE=1 SV=1	6	1	2	1	207	22.8	4.59	2.52	85.1	80.5	90.7	113.2	114	118.6	0.000925371	0.74118	Nfyb	25336	Nuclear transcription factor Y subunit beta	GO:0016602,GO:0005654,GO:0005634,GO:0032993,GO:0090575,GO:0003677,GO:0001228,GO:0003700,GO:0000981,GO:0140297,GO:0046982,GO:0044877,GO:0000978,GO:0043565,GO:1990830,GO:0045944,GO:0045893,GO:0006357,GO:0006355,GO:0006366	CCAAT-binding factor complex|nucleoplasm|nucleus|protein-DNA complex|RNA polymerase II transcription regulator complex|DNA binding|DNA-binding transcription activator activity, RNA polymerase II-specific|DNA-binding transcription factor activity|DNA-binding transcription factor activity, RNA polymerase II-specific|DNA-binding transcription factor binding|protein heterodimerization activity|protein-containing complex binding|RNA polymerase II cis-regulatory region sequence-specific DNA binding|sequence-specific DNA binding|cellular response to leukemia inhibitory factor|positive regulation of transcription by RNA polymerase II|positive regulation of transcription, DNA-templated|regulation of transcription by RNA polymerase II|regulation of transcription, DNA-templated|transcription by RNA polymerase II	rno04612,rno05166,rno05152	Antigen processing and presentation|Human T-cell leukemia virus 1 infection|Tuberculosis	KOG0869	[K]	CCAAT-binding factor, subunit A (HAP3)	Transcription	KOG0869	K	protein heterodimerization activity	Transcription	PF00808	CBFD_NFYB_HMF	Histone-like transcription factor (CBF/NF-Y) and archaeal histone
P69736	Edf1	Endothelial differentiation-related factor 1 OS=Rattus norvegicus OX=10116 GN=Edf1 PE=1 SV=1	22	3	5	3	148	16.4	9.99	14.47	77.3	87.5	73.6	120	99.1	135.6	0.0269724	0.672117	Edf1	296570	Endothelial differentiation-related factor 1	GO:0005737,GO:0005829,GO:0005730,GO:0005654,GO:0005634,GO:0005516,GO:0003677,GO:0001094,GO:0003713,GO:0030154,GO:0043388	cytoplasm|cytosol|nucleolus|nucleoplasm|nucleus|calmodulin binding|DNA binding|TFIID-class transcription factor complex binding|transcription coactivator activity|cell differentiation|positive regulation of DNA binding			KOG3398	[K]	Transcription factor MBF1	Transcription	KOG3398	K	sequence-specific DNA binding	Transcription	PF01381	HTH_3	Helix-turn-helix
P70600	Ptk2b	Protein-tyrosine kinase 2-beta OS=Rattus norvegicus OX=10116 GN=Ptk2b PE=1 SV=1	30	28	38	28	1009	115.7	6.33	101.62	94.1	92.4	92.1	111.5	130.5	106.6	0.0332246	0.799197	Ptk2b	50646	Protein-tyrosine kinase 2-beta	GO:0097440,GO:0030424,GO:0044297,GO:0005938,GO:0042995,GO:0005856,GO:0030425,GO:0043197,GO:0031234,GO:0005925,GO:0098978,GO:0030426,GO:0030027,GO:0045121,GO:0043025,GO:0017146,GO:0005634,GO:0048471,GO:0098794,GO:0014069,GO:0043423,GO:0005524,GO:0004683,GO:0019899,GO:0004715,GO:0008022,GO:0004672,GO:0004713,GO:0044877,GO:0005102,GO:0004714,GO:0031625,GO:0007015,GO:0090630,GO:0042976,GO:0002250,GO:0001525,GO:0043534,GO:0045453,GO:0007155,GO:0030154,GO:0007166,GO:0006968,GO:0071498,GO:0071300,GO:0070098,GO:0086100,GO:0007173,GO:0048041,GO:0014009,GO:0045087,GO:0007229,GO:0035235,GO:0060292,GO:0060291,GO:0000165,GO:0002315,GO:0043066,GO:0030502,GO:0008285,GO:0010656,GO:0045638,GO:0043524,GO:0030279,GO:0043267,GO:0031175,GO:0001556,GO:0038083,GO:0018108,GO:0030838,GO:0045766,GO:2000538,GO:0030307,GO:0030335,GO:0008284,GO:0001954,GO:0032270,GO:0007204,GO:2000573,GO:0010595,GO:0070374,GO:2000463,GO:0046330,GO:0043507,GO:0010976,GO:0045429,GO:0051000,GO:0050731,GO:0043552,GO:0045860,GO:2000379,GO:0051968,GO:0045727,GO:2000060,GO:0006468,GO:2000249,GO:0050848,GO:0030155,GO:0008360,GO:0010752,GO:2000114,GO:0032960,GO:0010758,GO:0045428,GO:2000310,GO:0051279,GO:2000058,GO:0051592,GO:0051591,GO:0042220,GO:0042493,GO:0045471,GO:0009749,GO:0009725,GO:0042542,GO:0001666,GO:0035902,GO:0010226,GO:0009612,GO:0010243,GO:0006970,GO:0000302,GO:0007172,GO:0002040,GO:0043149,GO:0007169,GO:0033209,GO:0048010	apical dendrite|axon|cell body|cell cortex|cell projection|cytoskeleton|dendrite|dendritic spine|extrinsic component of cytoplasmic side of plasma membrane|focal adhesion|glutamatergic synapse|growth cone|lamellipodium|membrane raft|neuronal cell body|NMDA selective glutamate receptor complex|nucleus|perinuclear region of cytoplasm|postsynapse|postsynaptic density|3-phosphoinositide-dependent protein kinase binding|ATP binding|calmodulin-dependent protein kinase activity|enzyme binding|non-membrane spanning protein tyrosine kinase activity|protein C-terminus binding|protein kinase activity|protein tyrosine kinase activity|protein-containing complex binding|signaling receptor binding|transmembrane receptor protein tyrosine kinase activity|ubiquitin protein ligase binding|actin filament organization|activation of GTPase activity|activation of Janus kinase activity|adaptive immune response|angiogenesis|blood vessel endothelial cell migration|bone resorption|cell adhesion|cell differentiation|cell surface receptor signaling pathway|cellular defense response|cellular response to fluid shear stress|cellular response to retinoic acid|chemokine-mediated signaling pathway|endothelin receptor signaling pathway|epidermal growth factor receptor signaling pathway|focal adhesion assembly|glial cell proliferation|innate immune response|integrin-mediated signaling pathway|ionotropic glutamate receptor signaling pathway|long-term synaptic depression|long-term synaptic potentiation|MAPK cascade|marginal zone B cell differentiation|negative regulation of apoptotic process|negative regulation of bone mineralization|negative regulation of cell population proliferation|negative regulation of muscle cell apoptotic process|negative regulation of myeloid cell differentiation|negative regulation of neuron apoptotic process|negative regulation of ossification|negative regulation of potassium ion transport|neuron projection development|oocyte maturation|peptidyl-tyrosine autophosphorylation|peptidyl-tyrosine phosphorylation|positive regulation of actin filament polymerization|positive regulation of angiogenesis|positive regulation of B cell chemotaxis|positive regulation of cell growth|positive regulation of cell migration|positive regulation of cell population proliferation|positive regulation of cell-matrix adhesion|positive regulation of cellular protein metabolic process|positive regulation of cytosolic calcium ion concentration|positive regulation of DNA biosynthetic process|positive regulation of endothelial cell migration|positive regulation of ERK1 and ERK2 cascade|positive regulation of excitatory postsynaptic potential|positive regulation of JNK cascade|positive regulation of JUN kinase activity|positive regulation of neuron projection development|positive regulation of nitric oxide biosynthetic process|positive regulation of nitric-oxide synthase activity|positive regulation of peptidyl-tyrosine phosphorylation|positive regulation of phosphatidylinositol 3-kinase activity|positive regulation of protein kinase activity|positive regulation of reactive oxygen species metabolic process|positive regulation of synaptic transmission, glutamatergic|positive regulation of translation|positive regulation of ubiquitin-dependent protein catabolic process|protein phosphorylation|regulation of actin cytoskeleton reorganization|regulation of calcium-mediated signaling|regulation of cell adhesion|regulation of cell shape|regulation of cGMP-mediated signaling|regulation of establishment of cell polarity|regulation of inositol trisphosphate biosynthetic process|regulation of macrophage chemotaxis|regulation of nitric oxide biosynthetic process|regulation of NMDA receptor activity|regulation of release of sequestered calcium ion into cytosol|regulation of ubiquitin-dependent protein catabolic process|response to calcium ion|response to cAMP|response to cocaine|response to drug|response to ethanol|response to glucose|response to hormone|response to hydrogen peroxide|response to hypoxia|response to immobilization stress|response to lithium ion|response to mechanical stimulus|response to organonitrogen compound|response to osmotic stress|response to reactive oxygen species|signal complex assembly|sprouting angiogenesis|stress fiber assembly|transmembrane receptor protein tyrosine kinase signaling pathway|tumor necrosis factor-mediated signaling pathway|vascular endothelial growth factor receptor signaling pathway	rno04020,rno04072,rno04650,rno04670,rno04062,rno04912,rno05170,rno05161,rno05163,rno05135	Calcium signaling pathway|Phospholipase D signaling pathway|Natural killer cell mediated cytotoxicity|Leukocyte transendothelial migration|Chemokine signaling pathway|GnRH signaling pathway|Human immunodeficiency virus 1 infection|Hepatitis B|Human cytomegalovirus infection|Yersinia infection	KOG4257	[T]	Focal adhesion tyrosine kinase FAK, contains FERM domain	Signal transduction mechanisms	KOG4257	K	signal complex assembly	Transcription	PF00373	FERM_M	FERM central domain
P70627	Folh1	Glutamate carboxypeptidase 2 OS=Rattus norvegicus OX=10116 GN=Folh1 PE=1 SV=1	16	9	11	9	752	84.5	7.49	30.06	108	103.7	93.4	78.2	92.1	75.2	0.0426644	1.24277	Folh1	85309	Glutamate carboxypeptidase 2	GO:0009986,GO:0016021,GO:0005887,GO:0005886,GO:1904492,GO:0004180,GO:0016805,GO:0046872,GO:0004181,GO:0008233,GO:1904493,GO:0035609,GO:0006760,GO:0043065,GO:0006508	cell surface|integral component of membrane|integral component of plasma membrane|plasma membrane|Ac-Asp-Glu binding|carboxypeptidase activity|dipeptidase activity|metal ion binding|metallocarboxypeptidase activity|peptidase activity|tetrahydrofolyl-poly(glutamate) polymer binding|C-terminal protein deglutamylation|folic acid-containing compound metabolic process|positive regulation of apoptotic process|proteolysis	rno00250,rno04977	Alanine, aspartate and glutamate metabolism|Vitamin digestion and absorption	KOG2195	[OPR]	Transferrin receptor and related proteins containing the protease-associated (PA) domain	Posttranslational modification, protein turnover, chaperones |Inorganic ion transport and metabolism |General function prediction only	KOG2195	L	exopeptidase activity	Replication, recombination and repair	PF02225	PA	PA domain
P83953	Kpna1	Importin subunit alpha-5 OS=Rattus norvegicus OX=10116 GN=Kpna1 PE=1 SV=1	16	7	10	3	538	60.1	4.97	27.42	93.9	93.3	84.6	109.3	115.2	113	0.00319972	0.805333	Kpna1	288064	Importin subunit alpha-5	GO:0005737,GO:0030425,GO:0098978,GO:0005654,GO:0005634,GO:0014069,GO:0061608,GO:0008139,GO:0006607,GO:0099527,GO:0042981,GO:0060828,GO:0014901,GO:0014841,GO:0043403	cytoplasm|dendrite|glutamatergic synapse|nucleoplasm|nucleus|postsynaptic density|nuclear import signal receptor activity|nuclear localization sequence binding|NLS-bearing protein import into nucleus|postsynapse to nucleus signaling pathway|regulation of apoptotic process|regulation of canonical Wnt signaling pathway|satellite cell activation involved in skeletal muscle regeneration|skeletal muscle satellite cell proliferation|skeletal muscle tissue regeneration	rno03013,rno05207,rno05164,rno05132	Nucleocytoplasmic transport|Chemical carcinogenesis - receptor activation|Influenza A|Salmonella infection	KOG0166	[U]	Karyopherin (importin) alpha	Intracellular trafficking, secretion, and vesicular transport	KOG0166	U	nuclear import signal receptor activity	Intracellular trafficking, secretion, and vesicular transport	PF00514	Arm	Armadillo/beta-catenin-like repeat
P84100	Rpl19	60S ribosomal protein L19 OS=Rattus norvegicus OX=10116 GN=Rpl19 PE=1 SV=1	27	7	26	7	196	23.5	11.47	51.55	84.2	96.4	75.4	139.9	104.4	137.4	0.0318754	0.670684	Rpl19	81767	60S ribosomal protein L19	GO:0022625,GO:0022626,GO:0005730,GO:0042788,GO:0045202,GO:1990932,GO:0070180,GO:0003723,GO:0003735,GO:0002181,GO:0097421	cytosolic large ribosomal subunit|cytosolic ribosome|nucleolus|polysomal ribosome|synapse|5.8S rRNA binding|large ribosomal subunit rRNA binding|RNA binding|structural constituent of ribosome|cytoplasmic translation|liver regeneration	rno03010,rno05171	Ribosome|Coronavirus disease - COVID-19	KOG1696	[J]	60s ribosomal protein L19	Translation, ribosomal structure and biogenesis	KOG1696	J	structural constituent of ribosome	Translation, ribosomal structure and biogenesis	PF01280	Ribosomal_L19e	Ribosomal protein L19e
P84586	Rbmxrtl	RNA-binding motif protein, X chromosome retrogene-like OS=Rattus norvegicus OX=10116 GN=Rbmxrtl PE=1 SV=1	43	21	57	5	388	42.2	9.99	131.15	79.5	79.4	87.9	125.3	108.1	126.7	0.00464279	0.685365	Rbmxrtl	307779	RNA-binding motif protein, X chromosome retrogene-like	GO:0071013,GO:0000791,GO:0070062,GO:0005634,GO:0005681,GO:0044530,GO:0003682,GO:0003729,GO:0003723,GO:0000978,GO:0071347,GO:0006509,GO:0006376,GO:0048025,GO:0048026,GO:0045944,GO:0051260,GO:0000381,GO:0006366	catalytic step 2 spliceosome|euchromatin|extracellular exosome|nucleus|spliceosomal complex|supraspliceosomal complex|chromatin binding|mRNA binding|RNA binding|RNA polymerase II cis-regulatory region sequence-specific DNA binding|cellular response to interleukin-1|membrane protein ectodomain proteolysis|mRNA splice site selection|negative regulation of mRNA splicing, via spliceosome|positive regulation of mRNA splicing, via spliceosome|positive regulation of transcription by RNA polymerase II|protein homooligomerization|regulation of alternative mRNA splicing, via spliceosome|transcription by RNA polymerase II											PF00076	RRM_1	RNA recognition motif. (a.k.a. RRM, RBD, or RNP domain)
P86173	Actl6b	Actin-like protein 6B OS=Rattus norvegicus OX=10116 GN=Actl6b PE=1 SV=2	10	4	6	3	426	46.9	5.71	14.16	62.4	69.5	89.3	131.2	116	130.2	0.00524862	0.586116	Actl6b	288563	Actin-like protein 6B	GO:0071565,GO:0035267,GO:0005634,GO:0016514,GO:0003682,GO:0043044,GO:0006338,GO:0016358,GO:0043967,GO:0007399,GO:0042551,GO:0006357,GO:0021510	nBAF complex|NuA4 histone acetyltransferase complex|nucleus|SWI/SNF complex|chromatin binding|ATP-dependent chromatin remodeling|chromatin remodeling|dendrite development|histone H4 acetylation|nervous system development|neuron maturation|regulation of transcription by RNA polymerase II|spinal cord development	rno04714,rno05225	Thermogenesis|Hepatocellular carcinoma	KOG0679	[Z]	Actin-related protein - Arp4p/Act3p	Cytoskeleton	KOG0679	Z	chromatin organization	Cytoskeleton	PF00022	Actin	Actin
P97544	Plpp3	Phospholipid phosphatase 3 OS=Rattus norvegicus OX=10116 GN=Plpp3 PE=1 SV=1	14	5	13	5	312	35.3	9.14	33.8	128.7	127.2	114.6	65	102.5	69.4	0.0244493	1.56395	Plpp3	192270	Phospholipid phosphatase 3	GO:0016323,GO:0070971,GO:0005789,GO:0033116,GO:0005794,GO:0000139,GO:0016021,GO:0005887,GO:0016020,GO:0045121,GO:0005886,GO:0005802,GO:0106235,GO:0005178,GO:0042577,GO:0008195,GO:0042392,GO:0060020,GO:0001568,GO:0060070,GO:0044329,GO:0044328,GO:0044330,GO:0007155,GO:0098609,GO:0033631,GO:0006672,GO:0001702,GO:0034109,GO:0007229,GO:0001933,GO:0046839,GO:0006644,GO:0051091,GO:0050731,GO:0050821,GO:1902068,GO:0030111,GO:0006890,GO:0007165,GO:0006670	basolateral plasma membrane|endoplasmic reticulum exit site|endoplasmic reticulum membrane|endoplasmic reticulum-Golgi intermediate compartment membrane|Golgi apparatus|Golgi membrane|integral component of membrane|integral component of plasma membrane|membrane|membrane raft|plasma membrane|trans-Golgi network|ceramide-1-phosphate phosphatase activity|integrin binding|lipid phosphatase activity|phosphatidate phosphatase activity|sphingosine-1-phosphate phosphatase activity|Bergmann glial cell differentiation|blood vessel development|canonical Wnt signaling pathway|canonical Wnt signaling pathway involved in positive regulation of cell-cell adhesion|canonical Wnt signaling pathway involved in positive regulation of endothelial cell migration|canonical Wnt signaling pathway involved in positive regulation of wound healing|cell adhesion|cell-cell adhesion|cell-cell adhesion mediated by integrin|ceramide metabolic process|gastrulation with mouth forming second|homotypic cell-cell adhesion|integrin-mediated signaling pathway|negative regulation of protein phosphorylation|phospholipid dephosphorylation|phospholipid metabolic process|positive regulation of DNA-binding transcription factor activity|positive regulation of peptidyl-tyrosine phosphorylation|protein stabilization|regulation of sphingolipid mediated signaling pathway|regulation of Wnt signaling pathway|retrograde vesicle-mediated transport, Golgi to endoplasmic reticulum|signal transduction|sphingosine metabolic process	rno00561,rno00564,rno00565,rno00600,rno04072,rno04666,rno04975,rno05231	Glycerolipid metabolism|Glycerophospholipid metabolism|Ether lipid metabolism|Sphingolipid metabolism|Phospholipase D signaling pathway|Fc gamma R-mediated phagocytosis|Fat digestion and absorption|Choline metabolism in cancer	KOG3030	[I]	Lipid phosphate phosphatase and related enzymes of the PAP2 family	Lipid transport and metabolism	KOG3030	I	phosphatidate phosphatase activity	Lipid transport and metabolism	PF01569	PAP2	PAP2 superfamily
P97756	Camkk1	Calcium/calmodulin-dependent protein kinase kinase 1 OS=Rattus norvegicus OX=10116 GN=Camkk1 PE=1 SV=1	21	11	16	11	505	55.9	5.96	46.03	68.5	68	94.5	131.2	109.6	119.5	0.0160038	0.641132	Camkk1	60341	Calcium/calmodulin-dependent protein kinase kinase 1	GO:0005737,GO:0005654,GO:0005524,GO:0005516,GO:0004683,GO:0106310,GO:0004674,GO:0106311,GO:0032147,GO:0035556,GO:0045860,GO:0006468	cytoplasm|nucleoplasm|ATP binding|calmodulin binding|calmodulin-dependent protein kinase activity|protein serine kinase activity|protein serine/threonine kinase activity|protein threonine kinase activity|activation of protein kinase activity|intracellular signal transduction|positive regulation of protein kinase activity|protein phosphorylation	rno05034	Alcoholism	KOG0585	[T]	Ca2+/calmodulin-dependent protein kinase kinase beta and related serine/threonine protein kinases	Signal transduction mechanisms	KOG0585	T	peptidyl-threonine phosphorylation	Signal transduction mechanisms	PF00069	Pkinase	Protein kinase domain
Q00729	H2bc1	Histone H2B type 1-A OS=Rattus norvegicus OX=10116 GN=H2bc1 PE=1 SV=2	50	7	26	1	127	14.2	10.29	67.15	50.9	69.6	87.5	126.8	118.8	153.2	0.0127343	0.521565	H2bc1	24829	Histone H2B type 1-A	GO:0044815,GO:0019897,GO:0000786,GO:0005634,GO:0003677,GO:0042393,GO:0046982,GO:0006325,GO:0006323,GO:0006954,GO:0071674,GO:0006334,GO:0006337,GO:0031639,GO:0051099,GO:0035093	DNA packaging complex|extrinsic component of plasma membrane|nucleosome|nucleus|DNA binding|histone binding|protein heterodimerization activity|chromatin organization|DNA packaging|inflammatory response|mononuclear cell migration|nucleosome assembly|nucleosome disassembly|plasminogen activation|positive regulation of binding|spermatogenesis, exchange of chromosomal proteins	rno04613,rno05203,rno05322,rno05034	Neutrophil extracellular trap formation|Viral carcinogenesis|Systemic lupus erythematosus|Alcoholism	KOG1744	[B]	Histone H2B	Chromatin structure and dynamics	KOG1744	B	protein heterodimerization activity	Chromatin structure and dynamics	PF00125	Histone	Core histone H2A/H2B/H3/H4
Q00969	Atf2	Cyclic AMP-dependent transcription factor ATF-2 OS=Rattus norvegicus OX=10116 GN=Atf2 PE=1 SV=2	5	2	2	2	487	52.3	7.23	4.11	83.6	82.4	89.6	130.1	107.3	121	0.00803327	0.71317	Atf2	81647	Cyclic AMP-dependent transcription factor ATF-2	GO:0000785,GO:0005737,GO:1902562,GO:0016020,GO:0005741,GO:0005634,GO:0035861,GO:0035497,GO:0008140,GO:0003682,GO:0000987,GO:0003677,GO:0001228,GO:0003700,GO:0000981,GO:0044013,GO:0010485,GO:0042802,GO:0046872,GO:0019901,GO:0044877,GO:0000978,GO:0000977,GO:0061629,GO:0043565,GO:1990837,GO:0060612,GO:0097186,GO:0006974,GO:0045444,GO:0043969,GO:0043967,GO:0031573,GO:0016525,GO:0050680,GO:0000122,GO:0003151,GO:0110024,GO:0051091,GO:0010628,GO:1902110,GO:0043525,GO:0045944,GO:0032915,GO:0006357,GO:0006355,GO:0006970,GO:0009414	chromatin|cytoplasm|H4 histone acetyltransferase complex|membrane|mitochondrial outer membrane|nucleus|site of double-strand break|cAMP response element binding|cAMP response element binding protein binding|chromatin binding|cis-regulatory region sequence-specific DNA binding|DNA binding|DNA-binding transcription activator activity, RNA polymerase II-specific|DNA-binding transcription factor activity|DNA-binding transcription factor activity, RNA polymerase II-specific|H2B histone acetyltransferase activity|H4 histone acetyltransferase activity|identical protein binding|metal ion binding|protein kinase binding|protein-containing complex binding|RNA polymerase II cis-regulatory region sequence-specific DNA binding|RNA polymerase II transcription regulatory region sequence-specific DNA binding|RNA polymerase II-specific DNA-binding transcription factor binding|sequence-specific DNA binding|sequence-specific double-stranded DNA binding|adipose tissue development|amelogenesis|cellular response to DNA damage stimulus|fat cell differentiation|histone H2B acetylation|histone H4 acetylation|mitotic intra-S DNA damage checkpoint signaling|negative regulation of angiogenesis|negative regulation of epithelial cell proliferation|negative regulation of transcription by RNA polymerase II|outflow tract morphogenesis|positive regulation of cardiac muscle myoblast proliferation|positive regulation of DNA-binding transcription factor activity|positive regulation of gene expression|positive regulation of mitochondrial membrane permeability involved in apoptotic process|positive regulation of neuron apoptotic process|positive regulation of transcription by RNA polymerase II|positive regulation of transforming growth factor beta2 production|regulation of transcription by RNA polymerase II|regulation of transcription, DNA-templated|response to osmotic stress|response to water deprivation	rno04010,rno04668,rno04022,rno04151,rno04911,rno04922,rno04915,rno04926,rno04935,rno04918,rno04928,rno04925,rno04927,rno04261,rno04728,rno04211,rno04714,rno05207,rno05203,rno05166,rno05161,rno05163,rno05020,rno05030,rno05031,rno05034,rno04934	MAPK signaling pathway|TNF signaling pathway|cGMP-PKG signaling pathway|PI3K-Akt signaling pathway|Insulin secretion|Glucagon signaling pathway|Estrogen signaling pathway|Relaxin signaling pathway|Growth hormone synthesis, secretion and action|Thyroid hormone synthesis|Parathyroid hormone synthesis, secretion and action|Aldosterone synthesis and secretion|Cortisol synthesis and secretion|Adrenergic signaling in cardiomyocytes|Dopaminergic synapse|Longevity regulating pathway|Thermogenesis|Chemical carcinogenesis - receptor activation|Viral carcinogenesis|Human T-cell leukemia virus 1 infection|Hepatitis B|Human cytomegalovirus infection|Prion disease|Cocaine addiction|Amphetamine addiction|Alcoholism|Cushing syndrome	KOG1414	[K]	Transcriptional activator FOSB/c-Fos and related bZIP transcription factors	Transcription	KOG1414	K	DNA-binding transcription factor activity	Transcription	PF00170	bZIP_1	bZIP transcription factor
Q00972	Bckdk	[3-methyl-2-oxobutanoate dehydrogenase [lipoamide]] kinase, mitochondrial OS=Rattus norvegicus OX=10116 GN=Bckdk PE=1 SV=2	2	1	1	1	412	46.4	8.76	3.43	82.4	83.8	90.9	110.6	93.4	110.1	0.0381158	0.818529	Bckdk	29603	[3-methyl-2-oxobutanoate dehydrogenase [lipoamide]] kinase, mitochondrial	GO:0005947,GO:0005739,GO:0047323,GO:0005524,GO:0004672,GO:0004674,GO:0004740,GO:0009083,GO:0006550,GO:0006552,GO:0016310,GO:0006468,GO:0010906,GO:0007283,GO:0006574	mitochondrial alpha-ketoglutarate dehydrogenase complex|mitochondrion|[3-methyl-2-oxobutanoate dehydrogenase (acetyl-transferring)] kinase activity|ATP binding|protein kinase activity|protein serine/threonine kinase activity|pyruvate dehydrogenase (acetyl-transferring) kinase activity|branched-chain amino acid catabolic process|isoleucine catabolic process|leucine catabolic process|phosphorylation|protein phosphorylation|regulation of glucose metabolic process|spermatogenesis|valine catabolic process			KOG0787	[T]	Dehydrogenase kinase	Signal transduction mechanisms	KOG0787	T	pyruvate dehydrogenase (acetyl-transferring) kinase activity	Signal transduction mechanisms	PF02518	HATPase_c	Histidine kinase-, DNA gyrase B-, and HSP90-like ATPase
Q01177	Plg	Plasminogen OS=Rattus norvegicus OX=10116 GN=Plg PE=2 SV=2	1	1	1	1	812	90.5	7.08	1.8	139.7	130	108.5	78.6	75.4	92.9	0.0148486	1.53179	Plg	85253	Plasminogen	GO:0009986,GO:0005615,GO:0031232,GO:0019897,GO:0098978,GO:0043231,GO:0005886,GO:0098685,GO:0034185,GO:0051087,GO:0004175,GO:0019899,GO:0019900,GO:1990405,GO:0019904,GO:0004252,GO:0005102,GO:0051702,GO:0007596,GO:0022617,GO:0042730,GO:0060716,GO:0071674,GO:0046716,GO:0045445,GO:0010812,GO:0051918,GO:0051919,GO:0006508,GO:0051603,GO:0042246,GO:0048771,GO:0099183,GO:0060707	cell surface|extracellular space|extrinsic component of external side of plasma membrane|extrinsic component of plasma membrane|glutamatergic synapse|intracellular membrane-bounded organelle|plasma membrane|Schaffer collateral - CA1 synapse|apolipoprotein binding|chaperone binding|endopeptidase activity|enzyme binding|kinase binding|protein antigen binding|protein domain specific binding|serine-type endopeptidase activity|signaling receptor binding|biological process involved in interaction with symbiont|blood coagulation|extracellular matrix disassembly|fibrinolysis|labyrinthine layer blood vessel development|mononuclear cell migration|muscle cell cellular homeostasis|myoblast differentiation|negative regulation of cell-substrate adhesion|negative regulation of fibrinolysis|positive regulation of fibrinolysis|proteolysis|proteolysis involved in cellular protein catabolic process|tissue regeneration|tissue remodeling|trans-synaptic signaling by BDNF, modulating synaptic transmission|trophoblast giant cell differentiation	rno04080,rno04610,rno05164,rno05150	Neuroactive ligand-receptor interaction|Complement and coagulation cascades|Influenza A|Staphylococcus aureus infection					ENOG502QVNP	O	modification of morphology or physiology of other organism via secreted substance involved in symbiotic interaction	Posttranslational modification, protein turnover, chaperones	PF00024	PAN_1	PAN domain
Q02874	Macroh2a1	Core histone macro-H2A.1 OS=Rattus norvegicus OX=10116 GN=Macroh2a1 PE=1 SV=4	34	10	24	8	371	39.5	9.79	93.86	52.4	58	93.6	145.5	110.7	125.7	0.0223129	0.534171	Macroh2a1	29384	Core histone macro-H2A.1	GO:0001740,GO:0000785,GO:0000793,GO:0000228,GO:0005730,GO:0005654,GO:0000786,GO:0005634,GO:0005721,GO:0003682,GO:0031490,GO:0003677,GO:0010385,GO:0019899,GO:0031492,GO:1990841,GO:0046982,GO:0019901,GO:0030291,GO:0000182,GO:0000979,GO:0000977,GO:0000976,GO:0006342,GO:0007549,GO:0071169,GO:1902750,GO:0045814,GO:0061086,GO:0051572,GO:0033128,GO:1904815,GO:0071901,GO:1902883,GO:0000122,GO:1901837,GO:0006334,GO:1903226,GO:0045815,GO:0045618,GO:0034184,GO:1902884,GO:0040029,GO:0019216,GO:1902882	Barr body|chromatin|condensed chromosome|nuclear chromosome|nucleolus|nucleoplasm|nucleosome|nucleus|pericentric heterochromatin|chromatin binding|chromatin DNA binding|DNA binding|double-stranded methylated DNA binding|enzyme binding|nucleosomal DNA binding|promoter-specific chromatin binding|protein heterodimerization activity|protein kinase binding|protein serine/threonine kinase inhibitor activity|rDNA binding|RNA polymerase II core promoter sequence-specific DNA binding|RNA polymerase II transcription regulatory region sequence-specific DNA binding|transcription cis-regulatory region binding|chromatin silencing|dosage compensation|establishment of protein localization to chromatin|negative regulation of cell cycle G2/M phase transition|negative regulation of gene expression, epigenetic|negative regulation of histone H3-K27 methylation|negative regulation of histone H3-K4 methylation|negative regulation of histone phosphorylation|negative regulation of protein localization to chromosome, telomeric region|negative regulation of protein serine/threonine kinase activity|negative regulation of response to oxidative stress|negative regulation of transcription by RNA polymerase II|negative regulation of transcription of nucleolar large rRNA by RNA polymerase I|nucleosome assembly|positive regulation of endodermal cell differentiation|positive regulation of gene expression, epigenetic|positive regulation of keratinocyte differentiation|positive regulation of maintenance of mitotic sister chromatid cohesion|positive regulation of response to oxidative stress|regulation of gene expression, epigenetic|regulation of lipid metabolic process|regulation of response to oxidative stress	rno04217,rno04613,rno05322,rno05034	Necroptosis|Neutrophil extracellular trap formation|Systemic lupus erythematosus|Alcoholism	KOG1756	[B]	Histone 2A	Chromatin structure and dynamics	KOG1756	B	Histone H2A	Chromatin structure and dynamics	PF00125	Histone	Core histone H2A/H2B/H3/H4
Q03114	Cdk5	Cyclin-dependent-like kinase 5 OS=Rattus norvegicus OX=10116 GN=Cdk5 PE=1 SV=1	43	11	19	10	292	33.2	7.66	42.8	83.8	82.2	90.8	110.8	113.2	106.6	0.0016716	0.77677	Cdk5	140908	Cyclin-dependent-like kinase 5	GO:0030424,GO:0030054,GO:0005737,GO:0005856,GO:0005829,GO:0030425,GO:0030175,GO:0098978,GO:0030426,GO:0030027,GO:0016020,GO:0031594,GO:0043005,GO:0043025,GO:0005654,GO:0005634,GO:0043204,GO:0005886,GO:0098794,GO:0014069,GO:0098793,GO:0016533,GO:0098685,GO:0030549,GO:0005524,GO:0004693,GO:0008092,GO:0046875,GO:0005176,GO:0043125,GO:0051879,GO:0016301,GO:0002039,GO:0004672,GO:0019901,GO:0106310,GO:0004674,GO:0106311,GO:0050321,GO:0099635,GO:0006915,GO:0008306,GO:0048675,GO:0007409,GO:0048148,GO:0070509,GO:0051301,GO:0016477,GO:0007160,GO:1904646,GO:0007417,GO:0021954,GO:0021695,GO:0021697,GO:0021549,GO:0021987,GO:0022038,GO:0030866,GO:0048813,GO:0060079,GO:0006887,GO:0030900,GO:0021766,GO:0016572,GO:0006886,GO:0021819,GO:0007005,GO:0008045,GO:0030517,GO:0045786,GO:1901215,GO:0046826,GO:0031397,GO:0045861,GO:0031914,GO:0045892,GO:0051402,GO:0030182,GO:0001764,GO:0031175,GO:0048812,GO:0006913,GO:0048709,GO:0018105,GO:0018107,GO:0016310,GO:0045956,GO:0034352,GO:0043525,GO:1901216,GO:0099533,GO:0032092,GO:0045860,GO:0001934,GO:0090314,GO:1901387,GO:0046777,GO:0035418,GO:0006468,GO:0032801,GO:0043113,GO:0045055,GO:0030334,GO:0061001,GO:0060078,GO:1903076,GO:0048167,GO:0051966,GO:0000083,GO:0042220,GO:0009611,GO:0048511,GO:0014044,GO:0019233,GO:0042501,GO:0007519,GO:0007416,GO:0098883,GO:0001963,GO:0035249,GO:0048488,GO:0048489,GO:0021537,GO:0008542	axon|cell junction|cytoplasm|cytoskeleton|cytosol|dendrite|filopodium|glutamatergic synapse|growth cone|lamellipodium|membrane|neuromuscular junction|neuron projection|neuronal cell body|nucleoplasm|nucleus|perikaryon|plasma membrane|postsynapse|postsynaptic density|presynapse|protein kinase 5 complex|Schaffer collateral - CA1 synapse|acetylcholine receptor activator activity|ATP binding|cyclin-dependent protein serine/threonine kinase activity|cytoskeletal protein binding|ephrin receptor binding|ErbB-2 class receptor binding|ErbB-3 class receptor binding|Hsp90 protein binding|kinase activity|p53 binding|protein kinase activity|protein kinase binding|protein serine kinase activity|protein serine/threonine kinase activity|protein threonine kinase activity|tau-protein kinase activity|voltage-gated calcium channel activity involved in positive regulation of presynaptic cytosolic calcium levels|apoptotic process|associative learning|axon extension|axonogenesis|behavioral response to cocaine|calcium ion import|cell division|cell migration|cell-matrix adhesion|cellular response to amyloid-beta|central nervous system development|central nervous system neuron development|cerebellar cortex development|cerebellar cortex formation|cerebellum development|cerebral cortex development|corpus callosum development|cortical actin cytoskeleton organization|dendrite morphogenesis|excitatory postsynaptic potential|exocytosis|forebrain development|hippocampus development|histone phosphorylation|intracellular protein transport|layer formation in cerebral cortex|mitochondrion organization|motor neuron axon guidance|negative regulation of axon extension|negative regulation of cell cycle|negative regulation of neuron death|negative regulation of protein export from nucleus|negative regulation of protein ubiquitination|negative regulation of proteolysis|negative regulation of synaptic plasticity|negative regulation of transcription, DNA-templated|neuron apoptotic process|neuron differentiation|neuron migration|neuron projection development|neuron projection morphogenesis|nucleocytoplasmic transport|oligodendrocyte differentiation|peptidyl-serine phosphorylation|peptidyl-threonine phosphorylation|phosphorylation|positive regulation of calcium ion-dependent exocytosis|positive regulation of glial cell apoptotic process|positive regulation of neuron apoptotic process|positive regulation of neuron death|positive regulation of presynaptic cytosolic calcium concentration|positive regulation of protein binding|positive regulation of protein kinase activity|positive regulation of protein phosphorylation|positive regulation of protein targeting to membrane|positive regulation of voltage-gated calcium channel activity|protein autophosphorylation|protein localization to synapse|protein phosphorylation|receptor catabolic process|receptor clustering|regulated exocytosis|regulation of cell migration|regulation of dendritic spine morphogenesis|regulation of postsynaptic membrane potential|regulation of protein localization to plasma membrane|regulation of synaptic plasticity|regulation of synaptic transmission, glutamatergic|regulation of transcription involved in G1/S transition of mitotic cell cycle|response to cocaine|response to wounding|rhythmic process|Schwann cell development|sensory perception of pain|serine phosphorylation of STAT protein|skeletal muscle tissue development|synapse assembly|synapse pruning|synaptic transmission, dopaminergic|synaptic transmission, glutamatergic|synaptic vesicle endocytosis|synaptic vesicle transport|telencephalon development|visual learning	rno04360,rno05010,rno05022,rno05030	Axon guidance|Alzheimer disease|Pathways of neurodegeneration - multiple diseases|Cocaine addiction	KOG0662	[UT]	Cyclin-dependent kinase CDK5	Intracellular trafficking, secretion, and vesicular transport |Signal transduction mechanisms	KOG0662	H	ErbB-2 class receptor binding	Coenzyme transport and metabolism	PF00069	Pkinase	Protein kinase domain
Q03344	Atp5if1	ATPase inhibitor, mitochondrial OS=Rattus norvegicus OX=10116 GN=Atp5if1 PE=3 SV=2	25	4	6	4	107	12.2	9.6	12.29	80.3	79	83.3	111.1	110.8	123.2	0.0013325	0.702985	Atp5if1	25392	ATPase inhibitor, mitochondrial	GO:0009986,GO:0005739,GO:0032991,GO:0043532,GO:0051117,GO:0042030,GO:0005516,GO:0019899,GO:0042802,GO:0140260,GO:0030218,GO:0006783,GO:0051882,GO:0032780,GO:0001937,GO:0051346,GO:1904925,GO:1901030,GO:1903052,GO:0072593,GO:1903578,GO:1903214	cell surface|mitochondrion|protein-containing complex|angiostatin binding|ATPase binding|ATPase inhibitor activity|calmodulin binding|enzyme binding|identical protein binding|mitochondrial proton-transporting ATP synthase complex binding|erythrocyte differentiation|heme biosynthetic process|mitochondrial depolarization|negative regulation of ATPase activity|negative regulation of endothelial cell proliferation|negative regulation of hydrolase activity|positive regulation of autophagy of mitochondrion in response to mitochondrial depolarization|positive regulation of mitochondrial outer membrane permeabilization involved in apoptotic signaling pathway|positive regulation of proteolysis involved in cellular protein catabolic process|reactive oxygen species metabolic process|regulation of ATP metabolic process|regulation of protein targeting to mitochondrion							ENOG502S4JP	S	angiostatin binding	Function unknown	PF04568	IATP	Mitochondrial ATPase inhibitor, IATP
Q03626	Mug1	Murinoglobulin-1 OS=Rattus norvegicus OX=10116 GN=Mug1 PE=2 SV=1	11	13	19	4	1487	165.2	6.01	54.36	250	175.1	107.4	55.3	59	56	0.0427904	3.12683	Mug1	497794	Murinoglobulin-1	GO:0005615,GO:0004866,GO:0030414,GO:0002020,GO:0004867,GO:0006953,GO:0007566,GO:0006954	extracellular space|endopeptidase inhibitor activity|peptidase inhibitor activity|protease binding|serine-type endopeptidase inhibitor activity|acute-phase response|embryo implantation|inflammatory response			KOG1366	[O]	Alpha-macroglobulin	Posttranslational modification, protein turnover, chaperones	KOG1366	J	endopeptidase inhibitor activity	Translation, ribosomal structure and biogenesis	PF00207	A2M	Alpha-2-macroglobulin family
Q04931	Ssrp1	FACT complex subunit SSRP1 OS=Rattus norvegicus OX=10116 GN=Ssrp1 PE=1 SV=2	19	12	19	12	709	80.9	6.87	39.05	80.2	89.8	90.5	143	103.1	119.2	0.0442285	0.713113	Ssrp1	81785	FACT complex subunit SSRP1	GO:0035101,GO:0005730,GO:0003682,GO:0003677,GO:0042393,GO:0031491,GO:0006281,GO:0006260,GO:1902275	FACT complex|nucleolus|chromatin binding|DNA binding|histone binding|nucleosome binding|DNA repair|DNA replication|regulation of chromatin organization			KOG0526	[KLB]	Nucleosome-binding factor SPN, POB3 subunit	Transcription |Replication, recombination and repair |Chromatin structure and dynamics	KOG0526	B	DNA replication	Chromatin structure and dynamics	PF00505	HMG_box	HMG (high mobility group) box
Q04970	Nras	GTPase NRas OS=Rattus norvegicus OX=10116 GN=Nras PE=1 SV=1	46	7	14	2	189	21.2	5.17	49.81	111.3	102.7	112.2	71	95.4	71.6	0.026685	1.37059	Nras	24605	GTPase NRas	GO:0005794,GO:0000139,GO:0016020,GO:0005886,GO:0003925,GO:0019003,GO:0005525,GO:0003924,GO:0044877,GO:0042832,GO:0048642,GO:0045766,GO:0001938,GO:0048146,GO:0032729,GO:0007265,GO:0010468,GO:0001932,GO:0050852,GO:0042088	Golgi apparatus|Golgi membrane|membrane|plasma membrane|G protein activity|GDP binding|GTP binding|GTPase activity|protein-containing complex binding|defense response to protozoan|negative regulation of skeletal muscle tissue development|positive regulation of angiogenesis|positive regulation of endothelial cell proliferation|positive regulation of fibroblast proliferation|positive regulation of interferon-gamma production|Ras protein signal transduction|regulation of gene expression|regulation of protein phosphorylation|T cell receptor signaling pathway|T-helper 1 type immune response	rno04010,rno04012,rno04014,rno04015,rno04370,rno04371,rno04068,rno04072,rno04071,rno04151,rno04150,rno04140,rno04137,rno04210,rno04218,rno04540,rno04550,rno04810,rno04625,rno04650,rno04660,rno04662,rno04664,rno04062,rno04910,rno04929,rno04912,rno04915,rno04917,rno04921,rno04926,rno04935,rno04919,rno04916,rno04725,rno04726,rno04720,rno04730,rno04722,rno04360,rno04211,rno04213,rno04714,rno05200,rno05206,rno05205,rno05207,rno05208,rno05203,rno05230,rno05231,rno05235,rno05210,rno05225,rno05226,rno05214,rno05216,rno05221,rno05220,rno05218,rno05211,rno05219,rno05215,rno05213,rno05224,rno05223,rno05166,rno05170,rno05161,rno05160,rno05163,rno05167,rno05165,rno05010,rno05022,rno05034,rno05417,rno04933,rno01521,rno01522	MAPK signaling pathway|ErbB signaling pathway|Ras signaling pathway|Rap1 signaling pathway|VEGF signaling pathway|Apelin signaling pathway|FoxO signaling pathway|Phospholipase D signaling pathway|Sphingolipid signaling pathway|PI3K-Akt signaling pathway|mTOR signaling pathway|Autophagy - animal|Mitophagy - animal|Apoptosis|Cellular senescence|Gap junction|Signaling pathways regulating pluripotency of stem cells|Regulation of actin cytoskeleton|C-type lectin receptor signaling pathway|Natural killer cell mediated cytotoxicity|T cell receptor signaling pathway|B cell receptor signaling pathway|Fc epsilon RI signaling pathway|Chemokine signaling pathway|Insulin signaling pathway|GnRH secretion|GnRH signaling pathway|Estrogen signaling pathway|Prolactin signaling pathway|Oxytocin signaling pathway|Relaxin signaling pathway|Growth hormone synthesis, secretion and action|Thyroid hormone signaling pathway|Melanogenesis|Cholinergic synapse|Serotonergic synapse|Long-term potentiation|Long-term depression|Neurotrophin signaling pathway|Axon guidance|Longevity regulating pathway|Longevity regulating pathway - multiple species|Thermogenesis|Pathways in cancer|MicroRNAs in cancer|Proteoglycans in cancer|Chemical carcinogenesis - receptor activation|Chemical carcinogenesis - reactive oxygen species|Viral carcinogenesis|Central carbon metabolism in cancer|Choline metabolism in cancer|PD-L1 expression and PD-1 checkpoint pathway in cancer|Colorectal cancer|Hepatocellular carcinoma|Gastric cancer|Glioma|Thyroid cancer|Acute myeloid leukemia|Chronic myeloid leukemia|Melanoma|Renal cell carcinoma|Bladder cancer|Prostate cancer|Endometrial cancer|Breast cancer|Non-small cell lung cancer|Human T-cell leukemia virus 1 infection|Human immunodeficiency virus 1 infection|Hepatitis B|Hepatitis C|Human cytomegalovirus infection|Kaposi sarcoma-associated herpesvirus infection|Human papillomavirus infection|Alzheimer disease|Pathways of neurodegeneration - multiple diseases|Alcoholism|Lipid and atherosclerosis|AGE-RAGE signaling pathway in diabetic complications|EGFR tyrosine kinase inhibitor resistance|Endocrine resistance	KOG0395	[R]	Ras-related GTPase	General function prediction only	KOG0395	G	GTPase activity	Carbohydrate transport and metabolism	PF00071	Ras	Ras family
Q05140	Snap91	Clathrin coat assembly protein AP180 OS=Rattus norvegicus OX=10116 GN=Snap91 PE=1 SV=1	29	23	73	1	915	93.5	4.93	202.85	138.1	144.2	128.8	56.5	87.9	64.5	0.00295403	1.96793	Snap91	65178	Clathrin coat assembly protein AP180	GO:0043679,GO:0005905,GO:0030136,GO:0005737,GO:0005829,GO:0031313,GO:0098894,GO:0043005,GO:0043025,GO:0098688,GO:0005886,GO:0014069,GO:0045211,GO:0048787,GO:0098833,GO:0098830,GO:0042734,GO:0098685,GO:0008021,GO:0043195,GO:0005545,GO:0035615,GO:0032050,GO:0000822,GO:0005546,GO:0043274,GO:0019901,GO:0042169,GO:0000149,GO:0007409,GO:0007268,GO:0048268,GO:0072583,GO:0007163,GO:0051899,GO:1900275,GO:1904006,GO:0048666,GO:0007269,GO:0050772,GO:1905445,GO:2000809,GO:1900244,GO:0015031,GO:2000369,GO:0030100,GO:0051223,GO:1900242,GO:2000331,GO:0016185,GO:0048488,GO:0006900	axon terminus|clathrin-coated pit|clathrin-coated vesicle|cytoplasm|cytosol|extrinsic component of endosome membrane|extrinsic component of presynaptic endocytic zone membrane|neuron projection|neuronal cell body|parallel fiber to Purkinje cell synapse|plasma membrane|postsynaptic density|postsynaptic membrane|presynaptic active zone membrane|presynaptic endocytic zone|presynaptic endosome|presynaptic membrane|Schaffer collateral - CA1 synapse|synaptic vesicle|terminal bouton|1-phosphatidylinositol binding|clathrin adaptor activity|clathrin heavy chain binding|inositol hexakisphosphate binding|phosphatidylinositol-4,5-bisphosphate binding|phospholipase binding|protein kinase binding|SH2 domain binding|SNARE binding|axonogenesis|chemical synaptic transmission|clathrin coat assembly|clathrin-dependent endocytosis|establishment or maintenance of cell polarity|membrane depolarization|negative regulation of phospholipase C activity|negative regulation of phospholipase D activity|neuron development|neurotransmitter secretion|positive regulation of axonogenesis|positive regulation of clathrin coat assembly|positive regulation of synaptic vesicle clustering|positive regulation of synaptic vesicle endocytosis|protein transport|regulation of clathrin-dependent endocytosis|regulation of endocytosis|regulation of protein transport|regulation of synaptic vesicle endocytosis|regulation of terminal button organization|synaptic vesicle budding from presynaptic endocytic zone membrane|synaptic vesicle endocytosis|vesicle budding from membrane			KOG0251	[TU]	Clathrin assembly protein AP180 and related proteins, contain ENTH domain	Signal transduction mechanisms |Intracellular trafficking, secretion, and vesicular transport	KOG0251	S	Clathrin assembly protein	Function unknown	PF07651	ANTH	ANTH domain
Q05683	Gad2	Glutamate decarboxylase 2 OS=Rattus norvegicus OX=10116 GN=Gad2 PE=1 SV=1	30	16	37	15	585	65.4	6.9	78.86	113.7	107	121.1	88	103.9	91.4	0.0367456	1.20649	Gad2	24380	Glutamate decarboxylase 2	GO:0031225,GO:0030424,GO:0005737,GO:0031410,GO:0005829,GO:0000139,GO:0060077,GO:0048471,GO:0042734,GO:0045202,GO:0030672,GO:0016595,GO:0004351,GO:0044877,GO:0030170,GO:0007268,GO:0006540,GO:0042136,GO:0042493	anchored component of membrane|axon|cytoplasm|cytoplasmic vesicle|cytosol|Golgi membrane|inhibitory synapse|perinuclear region of cytoplasm|presynaptic membrane|synapse|synaptic vesicle membrane|glutamate binding|glutamate decarboxylase activity|protein-containing complex binding|pyridoxal phosphate binding|chemical synaptic transmission|glutamate decarboxylation to succinate|neurotransmitter biosynthetic process|response to drug	rno00650,rno00250,rno00410,rno00430,rno04727,rno04940	Butanoate metabolism|Alanine, aspartate and glutamate metabolism|beta-Alanine metabolism|Taurine and hypotaurine metabolism|GABAergic synapse|Type I diabetes mellitus	KOG0629	[E]	Glutamate decarboxylase and related proteins	Amino acid transport and metabolism	KOG0629	E	carboxy-lyase activity	Amino acid transport and metabolism	PF00282	Pyridoxal_deC	Pyridoxal-dependent decarboxylase conserved domain
Q08013	Ssr3	Translocon-associated protein subunit gamma OS=Rattus norvegicus OX=10116 GN=Ssr3 PE=1 SV=2	8	1	1	1	185	21.1	9.61	4.24	74.2	77	102.5	149.3	113.6	116.6	0.044941	0.668511	Ssr3	81784	Translocon-associated protein subunit gamma	GO:0005783,GO:0016021,GO:0005784,GO:0006614	endoplasmic reticulum|integral component of membrane|Sec61 translocon complex|SRP-dependent cotranslational protein targeting to membrane	rno04141	Protein processing in endoplasmic reticulum	KOG4490	[U]	Translocon-associated complex TRAP, gamma subunit	Intracellular trafficking, secretion, and vesicular transport					PF07074	TRAP-gamma	Translocon-associated protein, gamma subunit (TRAP-gamma)
Q08326	Rabif	Guanine nucleotide exchange factor MSS4 OS=Rattus norvegicus OX=10116 GN=Rabif PE=1 SV=1	16	2	5	2	123	13.9	5.29	12.92	86.6	86.4	99	100.7	115.9	110	0.0401579	0.832823	Rabif	304807	Guanine nucleotide exchange factor MSS4	GO:0005829,GO:0016020,GO:0005085,GO:0008270,GO:0006892,GO:0015031,GO:0007264	cytosol|membrane|guanyl-nucleotide exchange factor activity|zinc ion binding|post-Golgi vesicle-mediated transport|protein transport|small GTPase mediated signal transduction			KOG4113	[TU]	Guanine nucleotide exchange factor	Signal transduction mechanisms |Intracellular trafficking, secretion, and vesicular transport	KOG4113	K	small GTPase mediated signal transduction	Transcription	PF04421	Mss4	Mss4 protein
Q08850	Stx4	Syntaxin-4 OS=Rattus norvegicus OX=10116 GN=Stx4 PE=1 SV=2	15	3	3	3	298	34.2	6.14	2.1	121.7	105.4	94.9	63.1	86.8	73.9	0.0343852	1.43878	Stx4	81803	Syntaxin-4	GO:0016324,GO:0016323,GO:0009986,GO:0005737,GO:0043197,GO:0012505,GO:0005768,GO:0005615,GO:0098978,GO:0016021,GO:0030027,GO:0043219,GO:0016020,GO:0035749,GO:0032589,GO:0048471,GO:0045335,GO:0005886,GO:0098794,GO:0048787,GO:0042383,GO:0031201,GO:0036477,GO:0042581,GO:0000322,GO:0045202,GO:0008021,GO:0005802,GO:0031267,GO:0005484,GO:0000149,GO:0030507,GO:0016230,GO:0071346,GO:0034599,GO:1903575,GO:0098967,GO:0006887,GO:0006886,GO:0046907,GO:0060291,GO:0061025,GO:0048284,GO:0043085,GO:0045785,GO:0030335,GO:0008284,GO:0050921,GO:0043311,GO:0002639,GO:0035774,GO:2000010,GO:1903078,GO:0034394,GO:0065003,GO:0017157,GO:1902041,GO:0035493,GO:0016081,GO:0031629,GO:0048278,GO:0006906,GO:0099003	apical plasma membrane|basolateral plasma membrane|cell surface|cytoplasm|dendritic spine|endomembrane system|endosome|extracellular space|glutamatergic synapse|integral component of membrane|lamellipodium|lateral loop|membrane|myelin sheath adaxonal region|neuron projection membrane|perinuclear region of cytoplasm|phagocytic vesicle|plasma membrane|postsynapse|presynaptic active zone membrane|sarcolemma|SNARE complex|somatodendritic compartment|specific granule|storage vacuole|synapse|synaptic vesicle|trans-Golgi network|small GTPase binding|SNAP receptor activity|SNARE binding|spectrin binding|sphingomyelin phosphodiesterase activator activity|cellular response to interferon-gamma|cellular response to oxidative stress|cornified envelope assembly|exocytic insertion of neurotransmitter receptor to postsynaptic membrane|exocytosis|intracellular protein transport|intracellular transport|long-term synaptic potentiation|membrane fusion|organelle fusion|positive regulation of catalytic activity|positive regulation of cell adhesion|positive regulation of cell migration|positive regulation of cell population proliferation|positive regulation of chemotaxis|positive regulation of eosinophil degranulation|positive regulation of immunoglobulin production|positive regulation of insulin secretion involved in cellular response to glucose stimulus|positive regulation of protein localization to cell surface|positive regulation of protein localization to plasma membrane|protein localization to cell surface|protein-containing complex assembly|regulation of exocytosis|regulation of extrinsic apoptotic signaling pathway via death domain receptors|SNARE complex assembly|synaptic vesicle docking|synaptic vesicle fusion to presynaptic active zone membrane|vesicle docking|vesicle fusion|vesicle-mediated transport in synapse	rno04130,rno04962	SNARE interactions in vesicular transport|Vasopressin-regulated water reabsorption	KOG0810	[U]	SNARE protein Syntaxin 1 and related proteins	Intracellular trafficking, secretion, and vesicular transport	KOG0810	U	SNAP receptor activity	Intracellular trafficking, secretion, and vesicular transport	PF00804	Syntaxin	Syntaxin
Q0ZFS5	Zc3h11a	Zinc finger CCCH-type-containing 11A OS=Rattus norvegicus OX=10116 GN=Zc3h11a PE=1 SV=1	3	2	2	2	793	87	8.34	5.57	86.1	93.3	91.6	124.5	109.3	101.9	0.0368686	0.807268	Zc3h11a	360845	Zinc finger CCCH-type-containing 11A	GO:0046872,GO:0003729,GO:0016973	metal ion binding|mRNA binding|poly(A)+ mRNA export from nucleus			KOG4791	[S]	Uncharacterized conserved protein	Function unknown	KOG4791	S	poly(A)+ mRNA export from nucleus	Function unknown	PF15663	zf-CCCH_3	Zinc-finger containing family
Q14TE9	Top2b	DNA topoisomerase 2 OS=Rattus norvegicus OX=10116 GN=Top2b PE=2 SV=1	17	25	32	25	1614	181.9	7.94	69.75	71.1	74.4	99.9	141.1	110.3	116.7	0.0352209	0.666667	Top2b	361100	DNA topoisomerase 2	GO:0005829,GO:0005730,GO:0005654,GO:0005634,GO:1990904,GO:0005524,GO:0003682,GO:0003677,GO:0003916,GO:0003918,GO:0019899,GO:0042826,GO:0046872,GO:0008022,GO:0046982,GO:0005080,GO:0043021,GO:0007409,GO:0007569,GO:0071318,GO:0070301,GO:0006265,GO:0030900,GO:0001764,GO:2001034,GO:0045870	cytosol|nucleolus|nucleoplasm|nucleus|ribonucleoprotein complex|ATP binding|chromatin binding|DNA binding|DNA topoisomerase activity|DNA topoisomerase type II (double strand cut, ATP-hydrolyzing) activity|enzyme binding|histone deacetylase binding|metal ion binding|protein C-terminus binding|protein heterodimerization activity|protein kinase C binding|ribonucleoprotein complex binding|axonogenesis|cell aging|cellular response to ATP|cellular response to hydrogen peroxide|DNA topological change|forebrain development|neuron migration|positive regulation of double-strand break repair via nonhomologous end joining|positive regulation of single stranded viral RNA replication via double stranded DNA intermediate	rno01524	Platinum drug resistance	KOG0355	[B]	DNA topoisomerase type II	Chromatin structure and dynamics
Q156J1		Bcl-2-interacting death suppressor OS=Rattus norvegicus OX=10116 PE=2 SV=1	11	4	6	4	574	61.5	7.01	15.83	102.4	126.7	103.4	78.3	78.1	90.1	0.0319699	1.34888		293524	Bcl-2-interacting death suppressor	GO:0051087	chaperone binding			KOG4361	[T]	BCL2-associated athanogene-like proteins and related BAG family chaperone regulators	Signal transduction mechanisms
Q1WIM1	Cadm4	Cell adhesion molecule 4 OS=Rattus norvegicus OX=10116 GN=Cadm4 PE=1 SV=1	22	7	15	7	388	42.8	6.3	46.59	111.6	105.8	98.1	61.6	82.1	70.1	0.00888316	1.47568	Cadm4	365216	Cell adhesion molecule 4	GO:0031252,GO:0044291,GO:0016021,GO:0019903,GO:0030971,GO:0043183,GO:0043184,GO:0007155,GO:0010801,GO:0050732,GO:0001933,GO:0030948,GO:1900747,GO:2000145,GO:0042127,GO:0001932,GO:0035020,GO:0061041	cell leading edge|cell-cell contact zone|integral component of membrane|protein phosphatase binding|receptor tyrosine kinase binding|vascular endothelial growth factor receptor 1 binding|vascular endothelial growth factor receptor 2 binding|cell adhesion|negative regulation of peptidyl-threonine phosphorylation|negative regulation of peptidyl-tyrosine phosphorylation|negative regulation of protein phosphorylation|negative regulation of vascular endothelial growth factor receptor signaling pathway|negative regulation of vascular endothelial growth factor signaling pathway|regulation of cell motility|regulation of cell population proliferation|regulation of protein phosphorylation|regulation of Rac protein signal transduction|regulation of wound healing							ENOG502RFJZ	S	heterophilic cell-cell adhesion via plasma membrane cell adhesion molecules	Function unknown	PF07686	V-set	Immunoglobulin V-set domain
Q2THW7	Zdhhc5	Palmitoyltransferase ZDHHC5 OS=Rattus norvegicus OX=10116 GN=Zdhhc5 PE=1 SV=1	7	3	4	3	715	77.4	8.91	11.17	115.3	106.7	119.1	62.8	95.1	77.1	0.0243828	1.45149	Zdhhc5	362156	Palmitoyltransferase ZDHHC5	GO:0030425,GO:0016021,GO:0045335,GO:0005886,GO:0016409,GO:0019706,GO:0062208,GO:1905171,GO:1903078,GO:0018345	dendrite|integral component of membrane|phagocytic vesicle|plasma membrane|palmitoyltransferase activity|protein-cysteine S-palmitoyltransferase activity|positive regulation of pattern recognition receptor signaling pathway|positive regulation of protein localization to phagocytic vesicle|positive regulation of protein localization to plasma membrane|protein palmitoylation			KOG1311	[R]	DHHC-type Zn-finger proteins	General function prediction only	KOG1311	Z	protein-cysteine S-palmitoyltransferase activity	Cytoskeleton	PF01529	DHHC	DHHC palmitoyltransferase
Q2VUH7	Dixdc1	Dixin OS=Rattus norvegicus OX=10116 GN=Dixdc1 PE=2 SV=2	1	1	1	1	684	77.3	6.4	1.95	98.4	89.3	95.6	137.5	115.7	125.4	0.00978206	0.748283	Dixdc1	363062	Dixin	GO:0043679,GO:0005737,GO:0005856,GO:0005829,GO:0005925,GO:0043025,GO:0032991,GO:0003779,GO:0043015,GO:0031435,GO:0019904,GO:0060070,GO:0021846,GO:0021695,GO:0021795,GO:0021799,GO:0021869,GO:0045665,GO:0050772,GO:0046330,GO:0030177,GO:0032956,GO:0070507	axon terminus|cytoplasm|cytoskeleton|cytosol|focal adhesion|neuronal cell body|protein-containing complex|actin binding|gamma-tubulin binding|mitogen-activated protein kinase kinase kinase binding|protein domain specific binding|canonical Wnt signaling pathway|cell proliferation in forebrain|cerebellar cortex development|cerebral cortex cell migration|cerebral cortex radially oriented cell migration|forebrain ventricular zone progenitor cell division|negative regulation of neuron differentiation|positive regulation of axonogenesis|positive regulation of JNK cascade|positive regulation of Wnt signaling pathway|regulation of actin cytoskeleton organization|regulation of microtubule cytoskeleton organization							ENOG502RD5G	Z	forebrain ventricular zone progenitor cell division	Cytoskeleton	PF00307	CH	Calponin homology (CH) domain
Q331S7	Dbndd2	Dysbindin domain-containing 2 OS=Rattus norvegicus OX=10116 GN=Dbndd2 PE=1 SV=1	20	2	3	2	158	17.2	4.3	10.74	91.9	88	85.4	108.8	100.4	116.1	0.0152174	0.815555	Dbndd2	499941	Dysbindin domain-containing 2	GO:0005737,GO:0006469	cytoplasm|negative regulation of protein kinase activity							ENOG502RZ1K	S	negative regulation of kinase activity	Function unknown	PF04440	Dysbindin	Dysbindin (Dystrobrevin binding protein 1)
Q3B7U9	Fkbp8	Peptidyl-prolyl cis-trans isomerase FKBP8 OS=Rattus norvegicus OX=10116 GN=Fkbp8 PE=2 SV=1	18	6	12	6	403	43.5	5.21	39.56	77.6	77.1	80.8	119.7	113.2	110.3	0.000283511	0.686189	Fkbp8	290652	Peptidyl-prolyl cis-trans isomerase FKBP8	GO:0005829,GO:0030176,GO:0005740,GO:0031966,GO:0032991,GO:0097718,GO:0042802,GO:0003755,GO:0044183,GO:0006915,GO:0043010,GO:0001708,GO:0021904,GO:0009953,GO:0035264,GO:0043066,GO:0001933,GO:0021915,GO:0030513,GO:0006457,GO:0030510,GO:0010468,GO:0007224	cytosol|integral component of endoplasmic reticulum membrane|mitochondrial envelope|mitochondrial membrane|protein-containing complex|disordered domain specific binding|identical protein binding|peptidyl-prolyl cis-trans isomerase activity|protein folding chaperone|apoptotic process|camera-type eye development|cell fate specification|dorsal/ventral neural tube patterning|dorsal/ventral pattern formation|multicellular organism growth|negative regulation of apoptotic process|negative regulation of protein phosphorylation|neural tube development|positive regulation of BMP signaling pathway|protein folding|regulation of BMP signaling pathway|regulation of gene expression|smoothened signaling pathway			KOG0543	[O]	FKBP-type peptidyl-prolyl cis-trans isomerase	Posttranslational modification, protein turnover, chaperones	KOG0543	O	FK506 binding	Posttranslational modification, protein turnover, chaperones	PF00254	FKBP_C	FKBP-type peptidyl-prolyl cis-trans isomerase
Q3B8Q2	Eif4a3	Eukaryotic initiation factor 4A-III OS=Rattus norvegicus OX=10116 GN=Eif4a3 PE=1 SV=1	42	20	34	17	411	46.8	6.73	95.87	78.8	77.2	91.7	118.7	105	110.1	0.00920463	0.742061	Eif4a3	688288	Eukaryotic initiation factor 4A-III	GO:0071013,GO:0005737,GO:0030425,GO:0035145,GO:0098978,GO:0043025,GO:0016607,GO:0005730,GO:0005634,GO:0099524,GO:1990904,GO:0071006,GO:0005524,GO:0140603,GO:0003729,GO:0008143,GO:0043021,GO:0003723,GO:0003724,GO:0035613,GO:0035368,GO:0045182,GO:0008306,GO:1990416,GO:0072715,GO:0048701,GO:0035640,GO:0000398,GO:0051028,GO:0090394,GO:0010629,GO:1904570,GO:1904574,GO:0017148,GO:0000184,GO:0048026,GO:0045944,GO:0045727,GO:0000381,GO:1902415,GO:0099578,GO:0014070,GO:0006364	catalytic step 2 spliceosome|cytoplasm|dendrite|exon-exon junction complex|glutamatergic synapse|neuronal cell body|nuclear speck|nucleolus|nucleus|postsynaptic cytosol|ribonucleoprotein complex|U2-type catalytic step 1 spliceosome|ATP binding|ATP hydrolysis activity|mRNA binding|poly(A) binding|ribonucleoprotein complex binding|RNA binding|RNA helicase activity|RNA stem-loop binding|selenocysteine insertion sequence binding|translation regulator activity|associative learning|cellular response to brain-derived neurotrophic factor stimulus|cellular response to selenite ion|embryonic cranial skeleton morphogenesis|exploration behavior|mRNA splicing, via spliceosome|mRNA transport|negative regulation of excitatory postsynaptic potential|negative regulation of gene expression|negative regulation of selenocysteine incorporation|negative regulation of selenocysteine insertion sequence binding|negative regulation of translation|nuclear-transcribed mRNA catabolic process, nonsense-mediated decay|positive regulation of mRNA splicing, via spliceosome|positive regulation of transcription by RNA polymerase II|positive regulation of translation|regulation of alternative mRNA splicing, via spliceosome|regulation of mRNA binding|regulation of translation at postsynapse, modulating synaptic transmission|response to organic cyclic compound|rRNA processing	rno03040,rno03013,rno03015	Spliceosome|Nucleocytoplasmic transport|mRNA surveillance pathway	KOG0328	[J]	Predicted ATP-dependent RNA helicase FAL1, involved in rRNA maturation, DEAD-box superfamily	Translation, ribosomal structure and biogenesis	KOG0328	J	helicase activity	Translation, ribosomal structure and biogenesis	PF00270	DEAD	DEAD/DEAH box helicase
Q3B8R8	Nudt16l1	Nudt16l1 protein (Fragment) OS=Rattus norvegicus OX=10116 GN=Nudt16l1 PE=2 SV=1	28	5	6	4	195	21.5	9.5	14.09	88.8	88.1	85.5	119.2	113.7	121.7	0.000279056	0.739989	Nudt16l1	497867	Nudt16l1 protein (Fragment)	GO:0016787	hydrolase activity	rno05205	Proteoglycans in cancer
Q3KR51	Nsg2	Neuronal vesicle trafficking-associated protein 2 OS=Rattus norvegicus OX=10116 GN=Nsg2 PE=1 SV=1	5	1	1	1	171	19	9.39	2.21	79.1	83.9	68.1	165.9	139.4	113.2	0.017178	0.55221	Nsg2	497878	Neuronal vesicle trafficking-associated protein 2	GO:0030659,GO:0030425,GO:0005769,GO:0031901,GO:0005768,GO:1990674,GO:0016021,GO:0005770,GO:0043202,GO:0032585,GO:0032588,GO:0032051,GO:0048268,GO:0007212,GO:0016197	cytoplasmic vesicle membrane|dendrite|early endosome|early endosome membrane|endosome|Golgi cis cisterna membrane|integral component of membrane|late endosome|lysosomal lumen|multivesicular body membrane|trans-Golgi network membrane|clathrin light chain binding|clathrin coat assembly|dopamine receptor signaling pathway|endosomal transport							ENOG502QRFC	S	clathrin light chain binding	Function unknown	PF06387	Calcyon	D1 dopamine receptor-interacting protein (calcyon)
Q3KR55	U2af1	RCG60540, isoform CRA_a OS=Rattus norvegicus OX=10116 GN=U2af1 PE=1 SV=1	20	4	8	4	239	27.8	8.81	18.73	73.7	77.3	81.2	128.1	102.7	127.7	0.00832267	0.647699	U2af1	687575	RCG60540, isoform CRA_a	GO:0071013,GO:0016607,GO:0005681,GO:0089701,GO:0046872,GO:0030628,GO:0050733,GO:0000398	catalytic step 2 spliceosome|nuclear speck|spliceosomal complex|U2AF complex|metal ion binding|pre-mRNA 3'-splice site binding|RS domain binding|mRNA splicing, via spliceosome	rno03040	Spliceosome	KOG2202	[A]	U2 snRNP splicing factor, small subunit, and related proteins	RNA processing and modification	KOG2202	S	pre-mRNA 3'-splice site binding	Function unknown	PF00076	RRM_1	RNA recognition motif. (a.k.a. RRM, RBD, or RNP domain)
Q3KR59	Usp10	Ubiquitin carboxyl-terminal hydrolase 10 OS=Rattus norvegicus OX=10116 GN=Usp10 PE=1 SV=1	16	11	13	10	794	87.3	5.17	36.85	83.2	91.2	89.8	135.1	107.1	113	0.0268024	0.743806	Usp10	307905	Ubiquitin carboxyl-terminal hydrolase 10	GO:0005737,GO:0005829,GO:0005769,GO:0045111,GO:0005654,GO:0005634,GO:0032991,GO:0004197,GO:0002039,GO:0004843,GO:0044325,GO:0006914,GO:0006974,GO:0071347,GO:0030330,GO:0006281,GO:0043124,GO:0016579,GO:0010506,GO:0006511	cytoplasm|cytosol|early endosome|intermediate filament cytoskeleton|nucleoplasm|nucleus|protein-containing complex|cysteine-type endopeptidase activity|p53 binding|thiol-dependent deubiquitinase|transmembrane transporter binding|autophagy|cellular response to DNA damage stimulus|cellular response to interleukin-1|DNA damage response, signal transduction by p53 class mediator|DNA repair|negative regulation of I-kappaB kinase/NF-kappaB signaling|protein deubiquitination|regulation of autophagy|ubiquitin-dependent protein catabolic process			KOG1871	[O]	Ubiquitin-specific protease	Posttranslational modification, protein turnover, chaperones	KOG1871	O	ubiquitinyl hydrolase activity	Posttranslational modification, protein turnover, chaperones	PF00443	UCH	Ubiquitin carboxyl-terminal hydrolase
Q3KRF2	Hdlbp	High density lipoprotein binding protein (Vigilin) OS=Rattus norvegicus OX=10116 GN=Hdlbp PE=1 SV=1	32	36	61	36	1268	141.6	6.95	185.71	76.3	81.5	78.4	134.8	109.8	127.6	0.00393241	0.634605	Hdlbp	64474	High density lipoprotein binding protein (Vigilin)	GO:0005829,GO:0003723	cytosol|RNA binding			KOG2208	[I]	Vigilin	Lipid transport and metabolism					PF00013	KH_1	KH domain
Q498C8	Rer1	Protein RER1 OS=Rattus norvegicus OX=10116 GN=Rer1 PE=1 SV=1	8	2	2	2	196	23	9.51	2.95	78.4	89.8	95.3	111.2	106.6	107	0.0169977	0.811268	Rer1	298675	Protein RER1	GO:0009986,GO:0005783,GO:0005793,GO:0030173,GO:0005886,GO:0033130,GO:0007528,GO:1903078,GO:0006621,GO:0006890,GO:0071340	cell surface|endoplasmic reticulum|endoplasmic reticulum-Golgi intermediate compartment|integral component of Golgi membrane|plasma membrane|acetylcholine receptor binding|neuromuscular junction development|positive regulation of protein localization to plasma membrane|protein retention in ER lumen|retrograde vesicle-mediated transport, Golgi to endoplasmic reticulum|skeletal muscle acetylcholine-gated channel clustering			KOG1688	[U]	Golgi proteins involved in ER retention (RER)	Intracellular trafficking, secretion, and vesicular transport	KOG1688	U	retrograde vesicle-mediated transport, Golgi to ER	Intracellular trafficking, secretion, and vesicular transport	PF03248	Rer1	Rer1 family
Q498U4	Sarnp	SAP domain-containing ribonucleoprotein OS=Rattus norvegicus OX=10116 GN=Sarnp PE=1 SV=3	25	5	8	5	210	23.6	6.65	16.71	80.6	76	93.2	120.5	106.7	112.6	0.00998154	0.735138	Sarnp	362819	SAP domain-containing ribonucleoprotein	GO:0016607,GO:0005634,GO:0000346,GO:0003682,GO:0003677,GO:0003723,GO:0006406,GO:0000122,GO:0016973,GO:0006417	nuclear speck|nucleus|transcription export complex|chromatin binding|DNA binding|RNA binding|mRNA export from nucleus|negative regulation of transcription by RNA polymerase II|poly(A)+ mRNA export from nucleus|regulation of translation			KOG4259	[D]	Putative nucleic acid-binding protein Hcc-1/proliferation associated cytokine-inducible protein, contains SAP domain	Cell cycle control, cell division, chromosome partitioning	KOG0720	O	protein transport	Posttranslational modification, protein turnover, chaperones	PF02037	SAP	SAP domain
Q499P4	Cpsf3	Cleavage and polyadenylation specificity factor 3 OS=Rattus norvegicus OX=10116 GN=Cpsf3 PE=2 SV=1	6	4	4	4	685	77.6	5.6	6.12	120.2	121.6	125	63.2	100.3	67.2	0.0186069	1.58994	Cpsf3	298916	Cleavage and polyadenylation specificity factor 3	GO:0005847,GO:0008409,GO:0004521,GO:0003723,GO:0006398,GO:0006378	mRNA cleavage and polyadenylation specificity factor complex|5'-3' exonuclease activity|endoribonuclease activity|RNA binding|mRNA 3'-end processing by stem-loop binding and cleavage|mRNA polyadenylation	rno03015	mRNA surveillance pathway	KOG1137	[A]	mRNA cleavage and polyadenylation factor II complex, BRR5 (CPSF subunit)	RNA processing and modification
Q499V6	Zcrb1	Zinc finger CCHC-type and RNA-binding motif-containing protein 1 OS=Rattus norvegicus OX=10116 GN=Zcrb1 PE=2 SV=1	7	1	1	1	217	24.5	8.54	2.83	64.1	72.3	95.1	112.6	97.4	108.1	0.0488373	0.727759	Zcrb1	362990	Zinc finger CCHC-type and RNA-binding motif-containing protein 1	GO:0005654,GO:0005689,GO:0003723,GO:0008270,GO:0000398	nucleoplasm|U12-type spliceosomal complex|RNA binding|zinc ion binding|mRNA splicing, via spliceosome			KOG0118	[R]	FOG: RRM domain	General function prediction only	KOG0118	H	RNA binding	Coenzyme transport and metabolism	PF00076	RRM_1	RNA recognition motif. (a.k.a. RRM, RBD, or RNP domain)
Q4FZS2	Bub3	BUB3 mitotic checkpoint protein OS=Rattus norvegicus OX=10116 GN=Bub3 PE=1 SV=1	29	8	10	8	326	36.9	6.84	32.94	85	83.8	87.3	122.9	95.6	126.2	0.0388297	0.742965	Bub3	361662	BUB3 mitotic checkpoint protein	GO:1990298,GO:0000776,GO:0033597,GO:0043130,GO:0008608,GO:0007059,GO:0000070,GO:0007094,GO:0034501,GO:0051983	bub1-bub3 complex|kinetochore|mitotic checkpoint complex|ubiquitin binding|attachment of spindle microtubules to kinetochore|chromosome segregation|mitotic sister chromatid segregation|mitotic spindle assembly checkpoint signaling|protein localization to kinetochore|regulation of chromosome segregation	rno04110,rno05166	Cell cycle|Human T-cell leukemia virus 1 infection	KOG1036	[D]	Mitotic spindle checkpoint protein BUB3, WD repeat superfamily	Cell cycle control, cell division, chromosome partitioning					PF00400	WD40	WD domain, G-beta repeat
Q4FZS5	MGC95210	Hypothetical LOC287798 OS=Rattus norvegicus OX=10116 GN=MGC95210 PE=1 SV=1	2	1	1	1	531	58	9.54	2.16	146.2	133.8	123.5	73.6	76.2	90	0.00277588	1.68265	MGC95210	287798	Hypothetical LOC287798									KOG4092	S	ATP biosynthetic process	Function unknown
Q4FZT6		Histone H2A type 3 OS=Rattus norvegicus OX=10116 PE=2 SV=3	32	4	32	1	130	14.1	11.05	82.73	36	34.7	82.7	175.8	97.5	120.7	0.0461047	0.38934		64646	Histone H2A type 3	GO:0000786,GO:0005634,GO:0003677,GO:0046982,GO:0006342	nucleosome|nucleus|DNA binding|protein heterodimerization activity|chromatin silencing	rno04217,rno04613,rno05322,rno05034	Necroptosis|Neutrophil extracellular trap formation|Systemic lupus erythematosus|Alcoholism	KOG1756	[B]	Histone 2A	Chromatin structure and dynamics	KOG1756	B	Histone H2A	Chromatin structure and dynamics	PF00125	Histone	Core histone H2A/H2B/H3/H4
Q4G012	Fmc1	Protein FMC1 homolog OS=Rattus norvegicus OX=10116 GN=Fmc1 PE=3 SV=1	11	1	1	1	113	12.7	10.08	4.13	90.2	104.3	85.4	130.8	109	120	0.0347239	0.777932	Fmc1	500087	Protein FMC1 homolog	GO:0005739,GO:0033615,GO:0050995,GO:0061469	mitochondrion|mitochondrial proton-transporting ATP synthase complex assembly|negative regulation of lipid catabolic process|regulation of type B pancreatic cell proliferation							ENOG502S1MM	S	mitochondrial proton-transporting ATP synthase complex assembly	Function unknown
Q4G079	Aimp1	Aminoacyl tRNA synthetase complex-interacting multifunctional protein 1 OS=Rattus norvegicus OX=10116 GN=Aimp1 PE=1 SV=1	54	14	24	14	315	34.6	8.29	78.01	86.6	90.8	98.5	120.8	109	120	0.00881995	0.788736	Aimp1	114632	Aminoacyl tRNA synthetase complex-interacting multifunctional protein 1	GO:0017101,GO:0009986,GO:0005829,GO:0005615,GO:0005125,GO:0051020,GO:0042803,GO:0000049,GO:0048514,GO:0007267,GO:0051607,GO:0006954,GO:0050900,GO:0016525,GO:0001937,GO:0070094	aminoacyl-tRNA synthetase multienzyme complex|cell surface|cytosol|extracellular space|cytokine activity|GTPase binding|protein homodimerization activity|tRNA binding|blood vessel morphogenesis|cell-cell signaling|defense response to virus|inflammatory response|leukocyte migration|negative regulation of angiogenesis|negative regulation of endothelial cell proliferation|positive regulation of glucagon secretion			KOG2241	[J]	tRNA-binding protein	Translation, ribosomal structure and biogenesis	KOG2241	J	tRNA binding	Translation, ribosomal structure and biogenesis	PF01588	tRNA_bind	Putative tRNA binding domain
Q4G082	Coq3	Coq3 protein (Fragment) OS=Rattus norvegicus OX=10116 GN=Coq3 PE=2 SV=1	10	2	3	2	341	38.2	7.75	5.72	120.6	144.1	120.5	75	73.5	98.4	0.0148901	1.56015	Coq3	29309	Coq3 protein (Fragment)	GO:0008425,GO:0006744	2-polyprenyl-6-methoxy-1,4-benzoquinone methyltransferase activity|ubiquinone biosynthetic process	rno00130	Ubiquinone and other terpenoid-quinone biosynthesis	KOG1270	[H]	Methyltransferases	Coenzyme transport and metabolism
Q4KLH4	Pspc1	Paraspeckle component 1 OS=Rattus norvegicus OX=10116 GN=Pspc1 PE=1 SV=1	39	19	53	18	522	58.7	6.67	136.55	82.2	82.8	88.2	130.8	106.6	137	0.0129836	0.676282	Pspc1	305910	Paraspeckle component 1	GO:0005737,GO:0001650,GO:0016363,GO:0016607,GO:0005654,GO:0005634,GO:0042382,GO:0003676,GO:0003723,GO:0000976,GO:0002218,GO:0045087,GO:0000398,GO:0045892,GO:0042752,GO:0006355,GO:0048511	cytoplasm|fibrillar center|nuclear matrix|nuclear speck|nucleoplasm|nucleus|paraspeckles|nucleic acid binding|RNA binding|transcription cis-regulatory region binding|activation of innate immune response|innate immune response|mRNA splicing, via spliceosome|negative regulation of transcription, DNA-templated|regulation of circadian rhythm|regulation of transcription, DNA-templated|rhythmic process			KOG0115	[A]	RNA-binding protein p54nrb (RRM superfamily)	RNA processing and modification	KOG0115	K	E-box binding	Transcription	PF00076	RRM_1	RNA recognition motif. (a.k.a. RRM, RBD, or RNP domain)
Q4KLI0	Smarcb1	SWI/SNF-related matrix-associated actin-dependent regulator of chromatin subfamily B member 1 OS=Rattus norvegicus OX=10116 GN=Smarcb1 PE=1 SV=1	16	5	6	5	376	43.1	5.64	16.03	86.1	87.4	100.8	114.9	114.5	112	0.00948879	0.803456	Smarcb1	361825	SWI/SNF-related matrix-associated actin-dependent regulator of chromatin subfamily B member 1	GO:0035060,GO:0071565,GO:0071564,GO:0000228,GO:0005730,GO:0005634,GO:0016514,GO:0001741,GO:0003677,GO:0002039,GO:0030957,GO:0003713,GO:0003712,GO:0001824,GO:0001835,GO:0030154,GO:0006338,GO:0008285,GO:1900110,GO:1900113,GO:0006337,GO:0043923,GO:0051091,GO:1902661,GO:2000617,GO:0090240,GO:0045944,GO:1901838,GO:0006357,GO:0001188,GO:0039692	brahma complex|nBAF complex|npBAF complex|nuclear chromosome|nucleolus|nucleus|SWI/SNF complex|XY body|DNA binding|p53 binding|Tat protein binding|transcription coactivator activity|transcription coregulator activity|blastocyst development|blastocyst hatching|cell differentiation|chromatin remodeling|negative regulation of cell population proliferation|negative regulation of histone H3-K9 dimethylation|negative regulation of histone H3-K9 trimethylation|nucleosome disassembly|positive regulation by host of viral transcription|positive regulation of DNA-binding transcription factor activity|positive regulation of glucose mediated signaling pathway|positive regulation of histone H3-K9 acetylation|positive regulation of histone H4 acetylation|positive regulation of transcription by RNA polymerase II|positive regulation of transcription of nucleolar large rRNA by RNA polymerase I|regulation of transcription by RNA polymerase II|RNA polymerase I preinitiation complex assembly|single stranded viral RNA replication via double stranded DNA intermediate	rno04714,rno05225	Thermogenesis|Hepatocellular carcinoma	KOG1649	[BK]	SWI-SNF chromatin remodeling complex, Snf5 subunit	Chromatin structure and dynamics |Transcription	KOG1649	K	chromatin disassembly	Transcription	PF04855	SNF5	SNF5 / SMARCB1 / INI1
Q4KLK9	Ssu72	RNA polymerase II subunit A C-terminal domain phosphatase SSU72 OS=Rattus norvegicus OX=10116 GN=Ssu72 PE=2 SV=1	6	1	1	1	194	22.5	5.33	1.83	80.8	80	89.1	115.9	106.5	112.1	0.0021136	0.747085	Ssu72	298681	RNA polymerase II subunit A C-terminal domain phosphatase SSU72	GO:0005829,GO:0005847,GO:0005654,GO:0106306,GO:0106307,GO:0008420,GO:0070940,GO:0006378,GO:0006369	cytosol|mRNA cleavage and polyadenylation specificity factor complex|nucleoplasm|protein serine phosphatase activity|protein threonine phosphatase activity|RNA polymerase II CTD heptapeptide repeat phosphatase activity|dephosphorylation of RNA polymerase II C-terminal domain|mRNA polyadenylation|termination of RNA polymerase II transcription	rno03015	mRNA surveillance pathway	KOG2424	[K]	Protein involved in transcription start site selection	Transcription	KOG2424	K	RNA polymerase II subunit A C-terminal domain phosphatase	Transcription	PF04722	Ssu72	Ssu72-like protein
Q4KLN1	Hirip3	HIRA interacting protein 3 OS=Rattus norvegicus OX=10116 GN=Hirip3 PE=2 SV=1	3	1	1	1	495	54	8.78	2.11	83.7	75	75	137.8	116.7	153.2	0.00613965	0.573216	Hirip3	361650	HIRA interacting protein 3	GO:0005634	nucleus
Q4KLN3	Srpk1	SFRS protein kinase 1 OS=Rattus norvegicus OX=10116 GN=Srpk1 PE=2 SV=1	17	10	15	7	655	73.8	6.54	26.44	95.1	93.5	86.9	129.3	103.8	123.2	0.029093	0.773225	Srpk1	361811	SFRS protein kinase 1	GO:0000785,GO:0005737,GO:0016607,GO:0005634,GO:0005524,GO:0000287,GO:0004674,GO:0007059,GO:0035556,GO:0045071,GO:0045070,GO:0006468,GO:0050684,GO:0000245	chromatin|cytoplasm|nuclear speck|nucleus|ATP binding|magnesium ion binding|protein serine/threonine kinase activity|chromosome segregation|intracellular signal transduction|negative regulation of viral genome replication|positive regulation of viral genome replication|protein phosphorylation|regulation of mRNA processing|spliceosomal complex assembly	rno05168	Herpes simplex virus 1 infection	KOG1290	[T]	Serine/threonine protein kinase	Signal transduction mechanisms
Q4KM38	Srsf10	FUS interacting protein (Serine-arginine rich) 1 OS=Rattus norvegicus OX=10116 GN=Srsf10 PE=1 SV=1	24	4	6	2	164	20	10.51	16.99	86.4	79.5	97.6	113.6	104	113.5	0.0216212	0.795832	Srsf10	362630	FUS interacting protein (Serine-arginine rich) 1	GO:0043679,GO:0005737,GO:0005829,GO:0030425,GO:0043025,GO:0016607,GO:0005654,GO:0003723,GO:0016482,GO:0006376,GO:0000398,GO:0048025,GO:0048024,GO:0000375	axon terminus|cytoplasm|cytosol|dendrite|neuronal cell body|nuclear speck|nucleoplasm|RNA binding|cytosolic transport|mRNA splice site selection|mRNA splicing, via spliceosome|negative regulation of mRNA splicing, via spliceosome|regulation of mRNA splicing, via spliceosome|RNA splicing, via transesterification reactions	rno03040	Spliceosome	KOG0118	[R]	FOG: RRM domain	General function prediction only	KOG0118	H	RNA binding	Coenzyme transport and metabolism	PF00076	RRM_1	RNA recognition motif. (a.k.a. RRM, RBD, or RNP domain)
Q4KM71	Sfpq	Splicing factor proline/glutamine rich (Polypyrimidine tract binding protein associated) OS=Rattus norvegicus OX=10116 GN=Sfpq PE=2 SV=1	41	27	114	26	699	75.4	9.44	323.55	78.2	77.1	84.4	133.1	102.4	134.6	0.0154902	0.647663	Sfpq	252855	Splicing factor proline/glutamine rich (Polypyrimidine tract binding protein associated)	GO:0000785,GO:0032839,GO:0016363,GO:0016607,GO:0005634,GO:0042382,GO:0090575,GO:0003682,GO:0003677,GO:0042826,GO:0003676,GO:0042803,GO:0003723,GO:0000976,GO:0002218,GO:0000380,GO:0006974,GO:0051276,GO:0098963,GO:0000724,GO:0070932,GO:0000398,GO:0042754,GO:0000122,GO:0045892,GO:1902177,GO:0045876,GO:0045944,GO:0051726,GO:0042752,GO:0006355,GO:0048511	chromatin|dendrite cytoplasm|nuclear matrix|nuclear speck|nucleus|paraspeckles|RNA polymerase II transcription regulator complex|chromatin binding|DNA binding|histone deacetylase binding|nucleic acid binding|protein homodimerization activity|RNA binding|transcription cis-regulatory region binding|activation of innate immune response|alternative mRNA splicing, via spliceosome|cellular response to DNA damage stimulus|chromosome organization|dendritic transport of messenger ribonucleoprotein complex|double-strand break repair via homologous recombination|histone H3 deacetylation|mRNA splicing, via spliceosome|negative regulation of circadian rhythm|negative regulation of transcription by RNA polymerase II|negative regulation of transcription, DNA-templated|positive regulation of oxidative stress-induced intrinsic apoptotic signaling pathway|positive regulation of sister chromatid cohesion|positive regulation of transcription by RNA polymerase II|regulation of cell cycle|regulation of circadian rhythm|regulation of transcription, DNA-templated|rhythmic process			KOG0115	[A]	RNA-binding protein p54nrb (RRM superfamily)	RNA processing and modification
Q4QQT3	Celf1	CUGBP Elav-like family member 1 OS=Rattus norvegicus OX=10116 GN=Celf1 PE=2 SV=1	23	12	18	9	487	52.2	8.46	40.86	83.3	78.4	87.6	131.2	105.7	130.6	0.0110652	0.678367	Celf1	362160	CUGBP Elav-like family member 1	GO:0005737,GO:0010494,GO:0005654,GO:0005634,GO:0097356,GO:1990904,GO:0042835,GO:0106222,GO:0003730,GO:0003729,GO:0036002,GO:0003723,GO:0031369,GO:0021987,GO:0061157,GO:0006376,GO:0008285,GO:0010629,GO:0010942,GO:0010628,GO:0040018,GO:0016441,GO:0000381,GO:0051726,GO:0050727,GO:0043484,GO:0007286	cytoplasm|cytoplasmic stress granule|nucleoplasm|nucleus|perinucleolar compartment|ribonucleoprotein complex|BRE binding|long noncoding RNA binding|mRNA 3'-UTR binding|mRNA binding|pre-mRNA binding|RNA binding|translation initiation factor binding|cerebral cortex development|mRNA destabilization|mRNA splice site selection|negative regulation of cell population proliferation|negative regulation of gene expression|positive regulation of cell death|positive regulation of gene expression|positive regulation of multicellular organism growth|posttranscriptional gene silencing|regulation of alternative mRNA splicing, via spliceosome|regulation of cell cycle|regulation of inflammatory response|regulation of RNA splicing|spermatid development			KOG0144	[A]	RNA-binding protein CUGBP1/BRUNO (RRM superfamily)	RNA processing and modification	KOG0144	J	RNA binding	Translation, ribosomal structure and biogenesis	PF00076	RRM_1	RNA recognition motif. (a.k.a. RRM, RBD, or RNP domain)
Q4QQW4	Hdac1	Histone deacetylase 1 OS=Rattus norvegicus OX=10116 GN=Hdac1 PE=1 SV=1	20	9	10	4	482	55.1	5.48	16.61	76.3	76.9	90	131.7	109.2	122	0.00723312	0.670157	Hdac1	297893	Histone deacetylase 1	GO:0000785,GO:0005829,GO:0000792,GO:0000118,GO:0043005,GO:0043025,GO:0005654,GO:0005634,GO:0016581,GO:0048471,GO:0032991,GO:0016580,GO:0005667,GO:0017053,GO:0003682,GO:0001046,GO:0019213,GO:0003677,GO:0140297,GO:0070888,GO:0019899,GO:0004407,GO:0042826,GO:0035851,GO:0032041,GO:0051059,GO:0002039,GO:1990841,GO:0033558,GO:0047485,GO:0044877,GO:0000978,GO:0000979,GO:0061629,GO:0000976,GO:0003714,GO:0034599,GO:0071356,GO:0032922,GO:0007623,GO:0006346,GO:0042733,GO:0007492,GO:0009913,GO:0061029,GO:0061198,GO:0060789,GO:0021766,GO:0016575,GO:0070932,GO:0070933,GO:0043922,GO:0060766,GO:0043066,GO:0090090,GO:0008285,GO:0010629,GO:0043124,GO:0046676,GO:2001243,GO:0043524,GO:2000757,GO:0000122,GO:0045892,GO:0030182,GO:0042475,GO:0008284,GO:2000343,GO:0032732,GO:0048714,GO:2000273,GO:0045944,GO:0045893,GO:0032760,GO:2000676,GO:0042531,GO:0006476,GO:0052548,GO:0006357,GO:0001975,GO:0031000,GO:0042493,GO:0055093,GO:0032496	chromatin|cytosol|heterochromatin|histone deacetylase complex|neuron projection|neuronal cell body|nucleoplasm|nucleus|NuRD complex|perinuclear region of cytoplasm|protein-containing complex|Sin3 complex|transcription regulator complex|transcription repressor complex|chromatin binding|core promoter sequence-specific DNA binding|deacetylase activity|DNA binding|DNA-binding transcription factor binding|E-box binding|enzyme binding|histone deacetylase activity|histone deacetylase binding|Krueppel-associated box domain binding|NAD-dependent histone deacetylase activity (H3-K14 specific)|NF-kappaB binding|p53 binding|promoter-specific chromatin binding|protein deacetylase activity|protein N-terminus binding|protein-containing complex binding|RNA polymerase II cis-regulatory region sequence-specific DNA binding|RNA polymerase II core promoter sequence-specific DNA binding|RNA polymerase II-specific DNA-binding transcription factor binding|transcription cis-regulatory region binding|transcription corepressor activity|cellular response to oxidative stress|cellular response to tumor necrosis factor|circadian regulation of gene expression|circadian rhythm|DNA methylation-dependent heterochromatin assembly|embryonic digit morphogenesis|endoderm development|epidermal cell differentiation|eyelid development in camera-type eye|fungiform papilla formation|hair follicle placode formation|hippocampus development|histone deacetylation|histone H3 deacetylation|histone H4 deacetylation|negative regulation by host of viral transcription|negative regulation of androgen receptor signaling pathway|negative regulation of apoptotic process|negative regulation of canonical Wnt signaling pathway|negative regulation of cell population proliferation|negative regulation of gene expression|negative regulation of I-kappaB kinase/NF-kappaB signaling|negative regulation of insulin secretion|negative regulation of intrinsic apoptotic signaling pathway|negative regulation of neuron apoptotic process|negative regulation of peptidyl-lysine acetylation|negative regulation of transcription by RNA polymerase II|negative regulation of transcription, DNA-templated|neuron differentiation|odontogenesis of dentin-containing tooth|positive regulation of cell population proliferation|positive regulation of chemokine (C-X-C motif) ligand 2 production|positive regulation of interleukin-1 production|positive regulation of oligodendrocyte differentiation|positive regulation of signaling receptor activity|positive regulation of transcription by RNA polymerase II|positive regulation of transcription, DNA-templated|positive regulation of tumor necrosis factor production|positive regulation of type B pancreatic cell apoptotic process|positive regulation of tyrosine phosphorylation of STAT protein|protein deacetylation|regulation of endopeptidase activity|regulation of transcription by RNA polymerase II|response to amphetamine|response to caffeine|response to drug|response to hyperoxia|response to lipopolysaccharide	rno04330,rno04110,rno04613,rno04919,rno04213,rno05200,rno05202,rno05206,rno05203,rno05220,rno05169,rno05165,rno05016,rno05031,rno05034	Notch signaling pathway|Cell cycle|Neutrophil extracellular trap formation|Thyroid hormone signaling pathway|Longevity regulating pathway - multiple species|Pathways in cancer|Transcriptional misregulation in cancer|MicroRNAs in cancer|Viral carcinogenesis|Chronic myeloid leukemia|Epstein-Barr virus infection|Human papillomavirus infection|Huntington disease|Amphetamine addiction|Alcoholism	KOG1342	[B]	Histone deacetylase complex, catalytic component RPD3	Chromatin structure and dynamics	KOG1342	B	NAD-dependent histone deacetylase activity (H3-K14 specific)	Chromatin structure and dynamics	PF00850	Hist_deacetyl	Histone deacetylase domain
Q4V7D7	Rbm22	Pre-mRNA-splicing factor RBM22 OS=Rattus norvegicus OX=10116 GN=Rbm22 PE=2 SV=1	12	5	9	5	420	46.8	8.54	15.34	82.8	74.6	94	117.7	105.9	119.2	0.0122619	0.733372	Rbm22	307410	Pre-mRNA-splicing factor RBM22	GO:0071013,GO:0005737,GO:0005654,GO:0005634,GO:0000974,GO:0071006,GO:0071007,GO:0048306,GO:0046872,GO:0036002,GO:0017070,GO:0035690,GO:0045292,GO:0046827,GO:0042307,GO:0033120	catalytic step 2 spliceosome|cytoplasm|nucleoplasm|nucleus|Prp19 complex|U2-type catalytic step 1 spliceosome|U2-type catalytic step 2 spliceosome|calcium-dependent protein binding|metal ion binding|pre-mRNA binding|U6 snRNA binding|cellular response to drug|mRNA cis splicing, via spliceosome|positive regulation of protein export from nucleus|positive regulation of protein import into nucleus|positive regulation of RNA splicing	rno03040	Spliceosome	KOG0153	[R]	Predicted RNA-binding protein (RRM superfamily)	General function prediction only	KOG0153	S	U6 snRNA binding	Function unknown	PF00076	RRM_1	RNA recognition motif. (a.k.a. RRM, RBD, or RNP domain)
Q4V7F2	Creld1	Protein disulfide isomerase Creld1 OS=Rattus norvegicus OX=10116 GN=Creld1 PE=2 SV=1	19	8	15	8	420	45.7	5.01	36.56	72.1	78.9	100	123.3	116.5	116.1	0.0159859	0.705254	Creld1	312638	Protein disulfide isomerase Creld1	GO:0016021,GO:0005509,GO:0003756	integral component of membrane|calcium ion binding|protein disulfide isomerase activity			KOG4260	[S]	Uncharacterized conserved protein	Function unknown	KOG4260	S	cysteine-rich with EGF-like	Function unknown	PF07645	EGF_CA	Calcium-binding EGF domain
Q4V898	Rbmx	RNA-binding motif protein, X chromosome OS=Rattus norvegicus OX=10116 GN=Rbmx PE=1 SV=1	45	21	55	4	390	42.2	10.05	132.88	80.8	77.9	89.2	133	104.2	128.4	0.0147727	0.678063	Rbmx	302855	RNA-binding motif protein, X chromosome	GO:0071013,GO:0000791,GO:0070062,GO:0005634,GO:0032991,GO:0005681,GO:0044530,GO:0003682,GO:0042802,GO:0003729,GO:0019904,GO:0003723,GO:0000978,GO:0003727,GO:0071347,GO:0006509,GO:0006376,GO:0048026,GO:0045944,GO:0045893,GO:0000381,GO:0006366	catalytic step 2 spliceosome|euchromatin|extracellular exosome|nucleus|protein-containing complex|spliceosomal complex|supraspliceosomal complex|chromatin binding|identical protein binding|mRNA binding|protein domain specific binding|RNA binding|RNA polymerase II cis-regulatory region sequence-specific DNA binding|single-stranded RNA binding|cellular response to interleukin-1|membrane protein ectodomain proteolysis|mRNA splice site selection|positive regulation of mRNA splicing, via spliceosome|positive regulation of transcription by RNA polymerase II|positive regulation of transcription, DNA-templated|regulation of alternative mRNA splicing, via spliceosome|transcription by RNA polymerase II	rno03040	Spliceosome					ENOG502QS9N	S	membrane protein ectodomain proteolysis	Function unknown	PF00076	RRM_1	RNA recognition motif. (a.k.a. RRM, RBD, or RNP domain)
Q4V8D5	Nif3l1	NIF3-like protein 1 OS=Rattus norvegicus OX=10116 GN=Nif3l1 PE=1 SV=1	2	1	1	1	335	37.4	8.85	1.75	76.6	81.2	82.9	109.3	131.6	118.9	0.0041242	0.668983	Nif3l1	301431	NIF3-like protein 1	GO:0005737,GO:0005634	cytoplasm|nucleus			KOG4131	[R]	Ngg1-interacting factor 3 protein NIF3L1	General function prediction only					PF01784	NIF3	NIF3 (NGG1p interacting factor 3)
Q4V8E1	Gatad2b	GATA zinc finger domain-containing 2B OS=Rattus norvegicus OX=10116 GN=Gatad2b PE=1 SV=1	10	4	4	4	593	65.2	9.7	11.98	80.8	82.7	85.9	121.1	111.6	123.2	0.000781393	0.700759	Gatad2b	310614	GATA zinc finger domain-containing 2B	GO:0016581,GO:0043565,GO:0008270,GO:0000122	NuRD complex|sequence-specific DNA binding|zinc ion binding|negative regulation of transcription by RNA polymerase II			KOG3740	[S]	Uncharacterized conserved protein	Function unknown	KOG3740	L	transcription, DNA-templated	Replication, recombination and repair	PF00320	GATA	GATA zinc finger
Q4V8H9	Ifit2	Interferon-induced protein with tetratricopeptide repeats 2 OS=Rattus norvegicus OX=10116 GN=Ifit2 PE=1 SV=1	4	2	2	2	464	53.9	6.49	2	106.3	108.7	102.2	71.8	78.7	88.6	0.00761874	1.32664	Ifit2	294091	Interferon-induced protein with tetratricopeptide repeats 2	GO:0005737,GO:0005829,GO:0005783,GO:0003723,GO:0035457,GO:0051607,GO:0032091,GO:0043065,GO:0009615	cytoplasm|cytosol|endoplasmic reticulum|RNA binding|cellular response to interferon-alpha|defense response to virus|negative regulation of protein binding|positive regulation of apoptotic process|response to virus			KOG1124	[R]	FOG: TPR repeat	General function prediction only	KOG1124	O	cellular component assembly	Posttranslational modification, protein turnover, chaperones	PF13181	TPR_8	Tetratricopeptide repeat
Q4V8J6	Ythdf1	YTH N(6)-methyladenosine RNA-binding protein 1 OS=Rattus norvegicus OX=10116 GN=Ythdf1 PE=1 SV=1	11	6	6	2	559	60.9	8.95	19.7	80.9	82.2	89.1	128.7	101	124.1	0.019298	0.712832	Ythdf1	296467	YTH N(6)-methyladenosine RNA-binding protein 1	GO:0005737,GO:0010494,GO:0000932,GO:0003729,GO:1990247,GO:0043022,GO:0007612,GO:0007613,GO:0061157,GO:0070925,GO:0045727,GO:0045948,GO:0002577,GO:1902667,GO:1900271,GO:0043488,GO:0034063	cytoplasm|cytoplasmic stress granule|P-body|mRNA binding|N6-methyladenosine-containing RNA binding|ribosome binding|learning|memory|mRNA destabilization|organelle assembly|positive regulation of translation|positive regulation of translational initiation|regulation of antigen processing and presentation|regulation of axon guidance|regulation of long-term synaptic potentiation|regulation of mRNA stability|stress granule assembly			KOG1901	[R]	Uncharacterized high-glucose-regulated protein	General function prediction only	KOG1901	L	N6-methyladenosine-containing RNA binding	Replication, recombination and repair	PF04146	YTH	YT521-B-like domain
Q4V9H5	Phf20l1	PHD finger protein 20-like protein 1 OS=Rattus norvegicus OX=10116 GN=Phf20l1 PE=1 SV=2	2	2	2	2	1015	114	6.95	2.84	71.5	70.6	95.8	135.2	109	129.4	0.0168431	0.636777	Phf20l1	314964	PHD finger protein 20-like protein 1	GO:0044545,GO:0046872,GO:0016573,GO:0006357	NSL complex|metal ion binding|histone acetylation|regulation of transcription by RNA polymerase II							KOG1844	K	chromosome organization	Transcription	PF02820	MBT	mbt repeat
Q53UA7	Taok3	Serine/threonine-protein kinase TAO3 OS=Rattus norvegicus OX=10116 GN=Taok3 PE=1 SV=1	3	3	4	2	898	105.4	7.34	3.79	80.7	79.7	107.3	124.7	114.2	130.7	0.0294929	0.724297	Taok3	304530	Serine/threonine-protein kinase TAO3	GO:0005737,GO:0005524,GO:0106310,GO:0004674,GO:0106311,GO:0016740,GO:0032147,GO:0006974,GO:0006281,GO:0035556,GO:0000165,GO:0007095,GO:0046329,GO:0048812,GO:0046330,GO:0043507,GO:0032874,GO:0046777,GO:0006468,GO:0043408	cytoplasm|ATP binding|protein serine kinase activity|protein serine/threonine kinase activity|protein threonine kinase activity|transferase activity|activation of protein kinase activity|cellular response to DNA damage stimulus|DNA repair|intracellular signal transduction|MAPK cascade|mitotic G2 DNA damage checkpoint signaling|negative regulation of JNK cascade|neuron projection morphogenesis|positive regulation of JNK cascade|positive regulation of JUN kinase activity|positive regulation of stress-activated MAPK cascade|protein autophosphorylation|protein phosphorylation|regulation of MAPK cascade	rno04010	MAPK signaling pathway	KOG0577	[T]	Serine/threonine protein kinase	Signal transduction mechanisms	KOG0577	B	mitotic G2 DNA damage checkpoint	Chromatin structure and dynamics	PF00069	Pkinase	Protein kinase domain
Q562B7	Ptpn3	Ptpn3 protein (Fragment) OS=Rattus norvegicus OX=10116 GN=Ptpn3 PE=2 SV=1	4	1	1	1	306	34.6	5.14	2.63	75.9	83.2	93.8	124.3	97	115.4	0.0433161	0.751114	Ptpn3	362524	Ptpn3 protein (Fragment)	GO:0004725	protein tyrosine phosphatase activity			KOG0792	[T]	Protein tyrosine phosphatase PTPMEG, contains FERM domain	Signal transduction mechanisms
Q566E4	Hnrnpr	Heterogeneous nuclear ribonucleoprotein R OS=Rattus norvegicus OX=10116 GN=Hnrnpr PE=1 SV=1	43	26	66	19	632	70.8	8.13	193.93	87.2	86	92.6	124.5	97.1	127.3	0.0481464	0.761823	Hnrnpr	319110	Heterogeneous nuclear ribonucleoprotein R	GO:0043679,GO:0071013,GO:0005737,GO:0030425,GO:0030426,GO:0005654,GO:0005634,GO:1990904,GO:0003730,GO:0003729,GO:0003723,GO:0007623,GO:0061157,GO:0043086,GO:0061014	axon terminus|catalytic step 2 spliceosome|cytoplasm|dendrite|growth cone|nucleoplasm|nucleus|ribonucleoprotein complex|mRNA 3'-UTR binding|mRNA binding|RNA binding|circadian rhythm|mRNA destabilization|negative regulation of catalytic activity|positive regulation of mRNA catabolic process			KOG0117	[A]	Heterogeneous nuclear ribonucleoprotein R (RRM superfamily)	RNA processing and modification	KOG0117	S	cytidine to uridine editing	Function unknown	PF00076	RRM_1	RNA recognition motif. (a.k.a. RRM, RBD, or RNP domain)
Q569B7	Rwdd4	RWD domain-containing protein 4 OS=Rattus norvegicus OX=10116 GN=Rwdd4 PE=2 SV=1	5	1	2	1	188	21.1	5.31	6.18	73.6	73.2	93	101.6	104.3	99.4	0.0309223	0.785457	Rwdd4	502084	RWD domain-containing protein 4					KOG4018	[S]	Uncharacterized conserved protein, contains RWD domain	Function unknown	KOG4018	J	positive regulation of androgen receptor activity	Translation, ribosomal structure and biogenesis	PF05773	RWD	RWD domain
Q56A18	Smarce1	SWI/SNF-related matrix-associated actin-dependent regulator of chromatin subfamily E member 1 OS=Rattus norvegicus OX=10116 GN=Smarce1 PE=1 SV=1	24	8	14	7	376	42.8	4.81	30.46	76.2	83.2	101.6	128.7	105.5	124.4	0.0352402	0.72783	Smarce1	303518	SWI/SNF-related matrix-associated actin-dependent regulator of chromatin subfamily E member 1	GO:0071565,GO:0071564,GO:0005634,GO:0016514,GO:0003677,GO:0008080,GO:0016922,GO:0047485,GO:0003723,GO:0043044,GO:0007420,GO:0006338,GO:0045892,GO:0022008,GO:0006337,GO:0007286	nBAF complex|npBAF complex|nucleus|SWI/SNF complex|DNA binding|N-acetyltransferase activity|nuclear receptor binding|protein N-terminus binding|RNA binding|ATP-dependent chromatin remodeling|brain development|chromatin remodeling|negative regulation of transcription, DNA-templated|neurogenesis|nucleosome disassembly|spermatid development	rno04714,rno05225	Thermogenesis|Hepatocellular carcinoma	KOG4715	[B]	SWI/SNF-related matrix-associated actin-dependent regulator of chromatin	Chromatin structure and dynamics	KOG4715	B	chromatin remodeling	Chromatin structure and dynamics	PF00505	HMG_box	HMG (high mobility group) box
Q56B11	Pelp1	Proline-, glutamic acid- and leucine-rich protein 1 OS=Rattus norvegicus OX=10116 GN=Pelp1 PE=1 SV=2	2	2	3	2	1130	119.1	4.32	7.54	89.2	81.2	89.2	124.1	119.3	108	0.00500036	0.738759	Pelp1	360552	Proline-, glutamic acid- and leucine-rich protein 1	GO:0005737,GO:0071339,GO:0005730,GO:0035327,GO:0003682,GO:0071391,GO:0045944	cytoplasm|MLL1 complex|nucleolus|transcriptionally active chromatin|chromatin binding|cellular response to estrogen stimulus|positive regulation of transcription by RNA polymerase II							ENOG502QQE7	S	cellular response to estrogen stimulus	Function unknown	PF08166	NUC202	NUC202 domain
Q5BJM8	Slc30a7	Zinc transporter 7 OS=Rattus norvegicus OX=10116 GN=Slc30a7 PE=2 SV=2	2	1	2	1	378	41.7	6.84	4.32	75.6	73.9	99.5	120.3	99.8	124.9	0.0473285	0.721739	Slc30a7	310801	Zinc transporter 7	GO:0005737,GO:0031410,GO:0005794,GO:0016021,GO:0048471,GO:0031982,GO:0008324,GO:0032119,GO:0006829	cytoplasm|cytoplasmic vesicle|Golgi apparatus|integral component of membrane|perinuclear region of cytoplasm|vesicle|cation transmembrane transporter activity|sequestering of zinc ion|zinc ion transport			KOG1484	[P]	Putative Zn2+ transporter MSC2 (cation diffusion facilitator superfamily)	Inorganic ion transport and metabolism	KOG1484	P	regulation of sequestering of zinc ion	Inorganic ion transport and metabolism	PF01545	Cation_efflux	Cation efflux family
Q5BJQ6	Cstf1	Cleavage stimulation factor subunit 1 OS=Rattus norvegicus OX=10116 GN=Cstf1 PE=2 SV=1	18	5	5	5	431	48.4	6.58	11.73	91.4	87.1	95.8	114	100.8	121	0.0333157	0.816855	Cstf1	311670	Cleavage stimulation factor subunit 1	GO:0005848,GO:0005654,GO:0031124	mRNA cleavage stimulating factor complex|nucleoplasm|mRNA 3'-end processing	rno03015	mRNA surveillance pathway	KOG0640	[A]	mRNA cleavage stimulating factor complex; subunit 1	RNA processing and modification	KOG0640	G	mRNA processing	Carbohydrate transport and metabolism	PF00400	WD40	WD domain, G-beta repeat
Q5BJV9	Ntaq1	Protein N-terminal glutamine amidohydrolase OS=Rattus norvegicus OX=10116 GN=Ntaq1 PE=2 SV=1	5	1	1	1	207	24.1	5.44	3	73.9	96.1	87.9	106	108.1	130.5	0.0468156	0.748404	Ntaq1	362914	Protein N-terminal glutamine amidohydrolase	GO:0005829,GO:0005634,GO:0008418,GO:0070773,GO:0006464	cytosol|nucleus|protein-N-terminal asparagine amidohydrolase activity|protein-N-terminal glutamine amidohydrolase activity|cellular protein modification process			KOG3261	[S]	Uncharacterized conserved protein	Function unknown	KOG3261	J	hydrolase activity, acting on carbon-nitrogen (but not peptide) bonds, in linear amides	Translation, ribosomal structure and biogenesis	PF09764	Nt_Gln_amidase	N-terminal glutamine amidase
Q5BK48	Ttc5	Tetratricopeptide repeat protein 5 OS=Rattus norvegicus OX=10116 GN=Ttc5 PE=2 SV=1	11	4	4	4	440	48.8	6.09	11.51	89.2	90.1	93.7	119.2	105	107	0.0139653	0.824275	Ttc5	305837	Tetratricopeptide repeat protein 5	GO:0005737,GO:0005654,GO:0005634,GO:0003682,GO:0003677,GO:0006281,GO:0045944	cytoplasm|nucleoplasm|nucleus|chromatin binding|DNA binding|DNA repair|positive regulation of transcription by RNA polymerase II							ENOG502QQ6C	S	chromatin binding	Function unknown	PF13432	TPR_16	Tetratricopeptide repeat
Q5BKE4	Sra1	Sra1 protein OS=Rattus norvegicus OX=10116 GN=Sra1 PE=2 SV=1	20	2	2	2	147	15.3	5.96	5.61	85.2	80.1	100.1	101.7	117.2	112.6	0.0434512	0.800603	Sra1	252891	Sra1 protein	GO:0030374,GO:0006357	nuclear receptor coactivator activity|regulation of transcription by RNA polymerase II
Q5D006	Usp11	Ubiquitin carboxyl-terminal hydrolase 11 OS=Rattus norvegicus OX=10116 GN=Usp11 PE=1 SV=1	13	12	14	11	921	105.2	4.97	27.35	86.4	90.1	84.3	117.9	124.7	111.1	0.0019302	0.737348	Usp11	408217	Ubiquitin carboxyl-terminal hydrolase 11	GO:0005694,GO:0005829,GO:0005654,GO:0005634,GO:0004197,GO:0004843,GO:0001222,GO:0016579,GO:0006511	chromosome|cytosol|nucleoplasm|nucleus|cysteine-type endopeptidase activity|thiol-dependent deubiquitinase|transcription corepressor binding|protein deubiquitination|ubiquitin-dependent protein catabolic process			KOG1870	[O]	Ubiquitin C-terminal hydrolase	Posttranslational modification, protein turnover, chaperones	KOG1870	O	ubiquitinyl hydrolase activity	Posttranslational modification, protein turnover, chaperones	PF00443	UCH	Ubiquitin carboxyl-terminal hydrolase
Q5D059	Hnrnpk	Heterogeneous nuclear ribonucleoprotein K OS=Rattus norvegicus OX=10116 GN=Hnrnpk PE=1 SV=1	44	18	96	18	464	51	5.33	242.79	92.2	87.8	93.2	117.3	102	123.6	0.0247323	0.796734	Hnrnpk	117282	Heterogeneous nuclear ribonucleoprotein K	GO:0071013,GO:0000785,GO:0010494,GO:0005654,GO:0002102,GO:0003677,GO:0042802,GO:0019904,GO:0003723,GO:0043066,GO:0048025,GO:1905599,GO:0048260,GO:0045944,GO:1902165,GO:0010988,GO:0006396	catalytic step 2 spliceosome|chromatin|cytoplasmic stress granule|nucleoplasm|podosome|DNA binding|identical protein binding|protein domain specific binding|RNA binding|negative regulation of apoptotic process|negative regulation of mRNA splicing, via spliceosome|positive regulation of low-density lipoprotein receptor activity|positive regulation of receptor-mediated endocytosis|positive regulation of transcription by RNA polymerase II|regulation of intrinsic apoptotic signaling pathway in response to DNA damage by p53 class mediator|regulation of low-density lipoprotein particle clearance|RNA processing	rno03040,rno05206,rno05203	Spliceosome|MicroRNAs in cancer|Viral carcinogenesis	KOG2192	[AR]	PolyC-binding hnRNP-K protein HRB57A/hnRNP, contains KH domain	RNA processing and modification |General function prediction only					PF00013	KH_1	KH domain
Q5EBA4	Nipsnap1	Nipsnap1 protein (Fragment) OS=Rattus norvegicus OX=10116 GN=Nipsnap1 PE=2 SV=1	33	8	17	8	283	33.2	9.38	51.64	81.5	75.9	91.3	111.4	107.4	92.4	0.0467243	0.799165	Nipsnap1	360971	Nipsnap1 protein (Fragment)	GO:0016020,GO:0005739,GO:0097060,GO:0042165,GO:0019233	membrane|mitochondrion|synaptic membrane|neurotransmitter binding|sensory perception of pain			KOG2883	[S]	NIPSNAP1 protein	Function unknown
Q5FVC2	Arhgef2	Rho guanine nucleotide exchange factor 2 OS=Rattus norvegicus OX=10116 GN=Arhgef2 PE=1 SV=1	30	25	40	25	985	111.8	7.12	100.89	88	80.4	85.2	130.4	122.1	125.6	0.000222803	0.670722	Arhgef2	310635	Rho guanine nucleotide exchange factor 2	GO:0005923,GO:0005737,GO:0031410,GO:0005856,GO:0043198,GO:0098978,GO:0005794,GO:0005874,GO:0043025,GO:0002102,GO:0014069,GO:0099092,GO:0032991,GO:0032587,GO:0005819,GO:0031982,GO:0005085,GO:0046872,GO:0008017,GO:0031267,GO:0007015,GO:0055059,GO:0000902,GO:0071225,GO:0000132,GO:0045087,GO:0035556,GO:0007026,GO:0050768,GO:0071802,GO:0032755,GO:0045666,GO:2001224,GO:0051092,GO:0050731,GO:0045944,GO:0032760,GO:0035023	bicellular tight junction|cytoplasm|cytoplasmic vesicle|cytoskeleton|dendritic shaft|glutamatergic synapse|Golgi apparatus|microtubule|neuronal cell body|podosome|postsynaptic density|postsynaptic density, intracellular component|protein-containing complex|ruffle membrane|spindle|vesicle|guanyl-nucleotide exchange factor activity|metal ion binding|microtubule binding|small GTPase binding|actin filament organization|asymmetric neuroblast division|cell morphogenesis|cellular response to muramyl dipeptide|establishment of mitotic spindle orientation|innate immune response|intracellular signal transduction|negative regulation of microtubule depolymerization|negative regulation of neurogenesis|negative regulation of podosome assembly|positive regulation of interleukin-6 production|positive regulation of neuron differentiation|positive regulation of neuron migration|positive regulation of NF-kappaB transcription factor activity|positive regulation of peptidyl-tyrosine phosphorylation|positive regulation of transcription by RNA polymerase II|positive regulation of tumor necrosis factor production|regulation of Rho protein signal transduction	rno04530,rno05418	Tight junction|Fluid shear stress and atherosclerosis	KOG3520	[T]	Predicted guanine nucleotide exchange factor	Signal transduction mechanisms	KOG3520	T	Rho guanyl-nucleotide exchange factor activity	Signal transduction mechanisms	PF00621	RhoGEF	RhoGEF domain
Q5FVI5	Txnl4b	Thioredoxin-like protein OS=Rattus norvegicus OX=10116 GN=Txnl4b PE=2 SV=1	5	1	1	1	149	17	6	2.06	109.5	112.4	118.7	99	83.1	93.7	0.0161874	1.23495	Txnl4b	292008	Thioredoxin-like protein	GO:0005829,GO:0005654,GO:0005681,GO:0046540,GO:0005682,GO:0000398	cytosol|nucleoplasm|spliceosomal complex|U4/U6 x U5 tri-snRNP complex|U5 snRNP|mRNA splicing, via spliceosome			KOG3414	[AD]	Component of the U4/U6.U5 snRNP/mitosis protein DIM1	RNA processing and modification |Cell cycle control, cell division, chromosome partitioning	KOG3414	E	spliceosomal complex assembly	Amino acid transport and metabolism	PF02966	DIM1	Mitosis protein DIM1
Q5FVM4	Nono	Non-POU domain-containing octamer-binding protein OS=Rattus norvegicus OX=10116 GN=Nono PE=1 SV=3	41	20	83	18	476	54.9	8.95	188.52	76.1	76.5	85	130	101.9	127.7	0.0126751	0.660734	Nono	317259	Non-POU domain-containing octamer-binding protein	GO:0001650,GO:0016363,GO:0016607,GO:0005634,GO:0042382,GO:0090575,GO:0003682,GO:0042802,GO:0003676,GO:0003723,GO:0000976,GO:0002218,GO:0007623,GO:0006310,GO:0006281,GO:0045087,GO:0000398,GO:1903377,GO:0045892,GO:0042752,GO:0006355	fibrillar center|nuclear matrix|nuclear speck|nucleus|paraspeckles|RNA polymerase II transcription regulator complex|chromatin binding|identical protein binding|nucleic acid binding|RNA binding|transcription cis-regulatory region binding|activation of innate immune response|circadian rhythm|DNA recombination|DNA repair|innate immune response|mRNA splicing, via spliceosome|negative regulation of oxidative stress-induced neuron intrinsic apoptotic signaling pathway|negative regulation of transcription, DNA-templated|regulation of circadian rhythm|regulation of transcription, DNA-templated			KOG0115	[A]	RNA-binding protein p54nrb (RRM superfamily)	RNA processing and modification	KOG0115	K	E-box binding	Transcription	PF00076	RRM_1	RNA recognition motif. (a.k.a. RRM, RBD, or RNP domain)
Q5FWT9	Sike1	Suppressor of IKBKE 1 OS=Rattus norvegicus OX=10116 GN=Sike1 PE=2 SV=1	9	1	1	1	207	23.6	5.19	2.84	89.2	99.4	80.5	103.1	114.9	112.1	0.0355627	0.815208	Sike1	362007	Suppressor of IKBKE 1	GO:0005737,GO:0019901,GO:0031267	cytoplasm|protein kinase binding|small GTPase binding	rno04622	RIG-I-like receptor signaling pathway					ENOG502QTKS	S	Rho GTPase binding	Function unknown	PF05769	SIKE	SIKE family
Q5FWY5	Aip	AH receptor-interacting protein OS=Rattus norvegicus OX=10116 GN=Aip PE=1 SV=1	35	9	11	9	330	37.6	6.54	32.2	82.2	82.6	90.1	102.9	102.7	103.5	0.00219063	0.824652	Aip	282827	AH receptor-interacting protein	GO:0034751,GO:0005829,GO:0016020,GO:0005886,GO:0017162,GO:0036004,GO:0003755,GO:0003712,GO:0051082,GO:0051344,GO:0022417,GO:0006626,GO:0010738,GO:0006805	aryl hydrocarbon receptor complex|cytosol|membrane|plasma membrane|aryl hydrocarbon receptor binding|GAF domain binding|peptidyl-prolyl cis-trans isomerase activity|transcription coregulator activity|unfolded protein binding|negative regulation of cyclic-nucleotide phosphodiesterase activity|protein maturation by protein folding|protein targeting to mitochondrion|regulation of protein kinase A signaling|xenobiotic metabolic process	rno05207,rno04934	Chemical carcinogenesis - receptor activation|Cushing syndrome	KOG0545	[O]	Aryl-hydrocarbon receptor-interacting protein	Posttranslational modification, protein turnover, chaperones	KOG0545	O	farnesylated protein binding	Posttranslational modification, protein turnover, chaperones	PF00254	FKBP_C	FKBP-type peptidyl-prolyl cis-trans isomerase
Q5I0D7	Pepd	Xaa-Pro dipeptidase OS=Rattus norvegicus OX=10116 GN=Pepd PE=2 SV=1	18	9	16	9	492	54.7	5.95	44.31	97.4	93.3	93.4	110.2	118.7	114.9	0.00208395	0.826353	Pepd	292808	Xaa-Pro dipeptidase	GO:0030145,GO:0070006,GO:0008233,GO:0102009,GO:0030574	manganese ion binding|metalloaminopeptidase activity|peptidase activity|proline dipeptidase activity|collagen catabolic process			KOG2737	[R]	Putative metallopeptidase	General function prediction only	KOG2737	E	manganese ion binding	Amino acid transport and metabolism	PF00557	Peptidase_M24	Metallopeptidase family M24
Q5I0F0	Drg1	Developmentally-regulated GTP-binding protein 1 OS=Rattus norvegicus OX=10116 GN=Drg1 PE=1 SV=1	27	9	15	8	367	40.5	8.9	39.37	87.2	94.8	97	129.2	106.5	119.8	0.0242257	0.78481	Drg1	305470	Developmentally-regulated GTP-binding protein 1	GO:0005737,GO:0005829,GO:0016604,GO:0005634,GO:0005844,GO:0005525,GO:0003924,GO:0042802,GO:0008017,GO:0030955,GO:0002181,GO:0031116,GO:1901673	cytoplasm|cytosol|nuclear body|nucleus|polysome|GTP binding|GTPase activity|identical protein binding|microtubule binding|potassium ion binding|cytoplasmic translation|positive regulation of microtubule polymerization|regulation of mitotic spindle assembly			KOG1487	[T]	GTP-binding protein DRG1 (ODN superfamily)	Signal transduction mechanisms	KOG1487	Z	GTP-binding protein	Cytoskeleton	PF01926	MMR_HSR1	50S ribosome-binding GTPase
Q5I0H4	Tmco1	Calcium load-activated calcium channel OS=Rattus norvegicus OX=10116 GN=Tmco1 PE=2 SV=1	4	1	2	1	188	21.2	9.74	4.1	83.6	93.1	100.6	116.8	112	117	0.0116435	0.801909	Tmco1	289196	Calcium load-activated calcium channel	GO:0005737,GO:0005783,GO:0000139,GO:0030176,GO:0005262,GO:0043022,GO:0070588,GO:0006874,GO:0032469,GO:0006983	cytoplasm|endoplasmic reticulum|Golgi membrane|integral component of endoplasmic reticulum membrane|calcium channel activity|ribosome binding|calcium ion transmembrane transport|cellular calcium ion homeostasis|endoplasmic reticulum calcium ion homeostasis|ER overload response			KOG3312	[S]	Predicted membrane protein	Function unknown	KOG3312	U	endoplasmic reticulum calcium ion homeostasis	Intracellular trafficking, secretion, and vesicular transport	PF01956	EMC3_TMCO1	Integral membrane protein EMC3/TMCO1-like
Q5JC29	Eps15	Epidermal growth factor receptor pathway substrate 15 isoform B OS=Rattus norvegicus OX=10116 GN=Eps15 PE=2 SV=1	19	10	10	10	792	86.7	4.64	24.52	118.5	120.4	99.2	86.6	85.6	89.2	0.0203197	1.29342	Eps15	313474	Epidermal growth factor receptor pathway substrate 15 isoform B	GO:0016235,GO:0030122,GO:0016324,GO:0009925,GO:0060170,GO:0030132,GO:0005905,GO:0030136,GO:0005829,GO:0005769,GO:0098978,GO:0005886,GO:0098794,GO:0045202,GO:0005509,GO:0042802,GO:0031593,GO:0048268,GO:0032456,GO:0006897,GO:0016197,GO:0006895,GO:0001921,GO:0098884,GO:0019065,GO:0042127,GO:0032880,GO:0046718	aggresome|AP-2 adaptor complex|apical plasma membrane|basal plasma membrane|ciliary membrane|clathrin coat of coated pit|clathrin-coated pit|clathrin-coated vesicle|cytosol|early endosome|glutamatergic synapse|plasma membrane|postsynapse|synapse|calcium ion binding|identical protein binding|polyubiquitin modification-dependent protein binding|clathrin coat assembly|endocytic recycling|endocytosis|endosomal transport|Golgi to endosome transport|positive regulation of receptor recycling|postsynaptic neurotransmitter receptor internalization|receptor-mediated endocytosis of virus by host cell|regulation of cell population proliferation|regulation of protein localization|viral entry into host cell	rno04144	Endocytosis	KOG0998	[TU]	Synaptic vesicle protein EHS-1 and related EH domain proteins	Signal transduction mechanisms |Intracellular trafficking, secretion, and vesicular transport
Q5M7T1	Ciao1	Probable cytosolic iron-sulfur protein assembly protein CIAO1 OS=Rattus norvegicus OX=10116 GN=Ciao1 PE=2 SV=1	8	2	2	2	339	37.6	4.88	2.54	69.5	68.6	87.5	142.9	143.6	122.5	0.00272918	0.551589	Ciao1	29231	Probable cytosolic iron-sulfur protein assembly protein CIAO1	GO:0097361,GO:0005737,GO:0071817,GO:0007059,GO:0016226,GO:0097428	CIA complex|cytoplasm|MMXD complex|chromosome segregation|iron-sulfur cluster assembly|protein maturation by iron-sulfur cluster transfer			KOG0645	[R]	WD40 repeat protein	General function prediction only	KOG0645	M	metallo-sulfur cluster assembly	Cell wall/membrane/envelope biogenesis	PF00400	WD40	WD domain, G-beta repeat
Q5M7W9	Lamb2	Lamb2 protein OS=Rattus norvegicus OX=10116 GN=Lamb2 PE=1 SV=1	1	1	1	1	1593	173.4	7.03	2.36	137.1	127.8	106	90.5	88.1	85.3	0.0187863	1.40546	Lamb2	25473	Lamb2 protein	GO:0005604,GO:0016020	basement membrane|membrane	rno04151,rno04512,rno04510,rno05200,rno05222,rno05165,rno05146,rno05145	PI3K-Akt signaling pathway|ECM-receptor interaction|Focal adhesion|Pathways in cancer|Small cell lung cancer|Human papillomavirus infection|Amoebiasis|Toxoplasmosis	KOG0994	[W]	Extracellular matrix glycoprotein Laminin subunit beta	Extracellular structures					PF00053	Laminin_EGF	Laminin EGF domain
Q5M8A0	Kng2l1	Kng2 protein OS=Rattus norvegicus OX=10116 GN=Kng2l1 PE=2 SV=1	3	1	1	1	433	47.9	6.39	2.1	144.1	151	106.8	100.6	68.7	81.1	0.0381376	1.60503	Kng2l1	25087	Kng2 protein	GO:0005615,GO:0004869,GO:0042311	extracellular space|cysteine-type endopeptidase inhibitor activity|vasodilation	rno04071,rno04022,rno04080,rno04810,rno04610,rno04750,rno05200,rno05142,rno05143	Sphingolipid signaling pathway|cGMP-PKG signaling pathway|Neuroactive ligand-receptor interaction|Regulation of actin cytoskeleton|Complement and coagulation cascades|Inflammatory mediator regulation of TRP channels|Pathways in cancer|Chagas disease|African trypanosomiasis
Q5M963	Cmas	CMP-N-acetylneuraminic acid synthase OS=Rattus norvegicus OX=10116 GN=Cmas PE=1 SV=1	22	9	11	9	432	48.1	8.22	33.31	54.8	63.6	97.9	150.6	130.1	123.6	0.0154365	0.534999	Cmas	312826	CMP-N-acetylneuraminic acid synthase	GO:0008781,GO:0006054	N-acylneuraminate cytidylyltransferase activity|N-acetylneuraminate metabolic process	rno00520	Amino sugar and nucleotide sugar metabolism									PF02348	CTP_transf_3	Cytidylyltransferase
Q5M9H4	Atp1b2	Sodium/potassium-transporting ATPase subunit beta OS=Rattus norvegicus OX=10116 GN=Atp1b2 PE=1 SV=1	28	9	21	9	290	33.4	8.31	58.73	141.2	117.5	118.5	58.3	88	60.4	0.00989568	1.82487	Atp1b2	24214	Sodium/potassium-transporting ATPase subunit beta	GO:0016324,GO:0097450,GO:0044298,GO:0031253,GO:0005737,GO:0009897,GO:0016328,GO:0098984,GO:0001917,GO:0005890,GO:0001671,GO:0051117,GO:0030674,GO:0031589,GO:0030007,GO:0006883,GO:0021670,GO:0086009,GO:0061744,GO:1903976,GO:0021944,GO:0045494,GO:0120036,GO:0032781,GO:0010976,GO:1903288,GO:1901018,GO:1903278,GO:1990573,GO:0050821,GO:0036376,GO:0021678	apical plasma membrane|astrocyte end-foot|cell body membrane|cell projection membrane|cytoplasm|external side of plasma membrane|lateral plasma membrane|neuron to neuron synapse|photoreceptor inner segment|sodium:potassium-exchanging ATPase complex|ATPase activator activity|ATPase binding|protein-macromolecule adaptor activity|cell-substrate adhesion|cellular potassium ion homeostasis|cellular sodium ion homeostasis|lateral ventricle development|membrane repolarization|motor behavior|negative regulation of glial cell migration|neuronal-glial interaction involved in hindbrain glial-mediated radial cell migration|photoreceptor cell maintenance|plasma membrane bounded cell projection organization|positive regulation of ATPase activity|positive regulation of neuron projection development|positive regulation of potassium ion import across plasma membrane|positive regulation of potassium ion transmembrane transporter activity|positive regulation of sodium ion export across plasma membrane|potassium ion import across plasma membrane|protein stabilization|sodium ion export across plasma membrane|third ventricle development	rno04024,rno04022,rno04911,rno04918,rno04919,rno04925,rno04260,rno04261,rno04970,rno04971,rno04972,rno04976,rno04973,rno04974,rno04978,rno04960,rno04961,rno04964	cAMP signaling pathway|cGMP-PKG signaling pathway|Insulin secretion|Thyroid hormone synthesis|Thyroid hormone signaling pathway|Aldosterone synthesis and secretion|Cardiac muscle contraction|Adrenergic signaling in cardiomyocytes|Salivary secretion|Gastric acid secretion|Pancreatic secretion|Bile secretion|Carbohydrate digestion and absorption|Protein digestion and absorption|Mineral absorption|Aldosterone-regulated sodium reabsorption|Endocrine and other factor-regulated calcium reabsorption|Proximal tubule bicarbonate reclamation	KOG3927	[P]	Na+/K+ ATPase, beta subunit	Inorganic ion transport and metabolism					PF00287	Na_K-ATPase	Sodium / potassium ATPase beta chain
Q5PPJ6	Lars	Leucyl-tRNA synthetase OS=Rattus norvegicus OX=10116 GN=Lars PE=1 SV=1	26	28	47	28	1178	134.2	7.28	122.4	84.6	85.1	104	125.8	108.5	110.4	0.0481572	0.794024	Lars	291624	Leucyl-tRNA synthetase	GO:0017101,GO:0005737,GO:0005829,GO:0012505,GO:0005783,GO:0005764,GO:0016604,GO:0002161,GO:0005524,GO:0004819,GO:0005096,GO:0004823,GO:0034198,GO:0071230,GO:0071233,GO:1990253,GO:0006425,GO:0006429,GO:0043547,GO:0032008,GO:1904263,GO:0008361	aminoacyl-tRNA synthetase multienzyme complex|cytoplasm|cytosol|endomembrane system|endoplasmic reticulum|lysosome|nuclear body|aminoacyl-tRNA editing activity|ATP binding|glutamine-tRNA ligase activity|GTPase activator activity|leucine-tRNA ligase activity|cellular response to amino acid starvation|cellular response to amino acid stimulus|cellular response to leucine|cellular response to leucine starvation|glutaminyl-tRNA aminoacylation|leucyl-tRNA aminoacylation|positive regulation of GTPase activity|positive regulation of TOR signaling|positive regulation of TORC1 signaling|regulation of cell size	rno00970	Aminoacyl-tRNA biosynthesis	KOG0437	[J]	Leucyl-tRNA synthetase	Translation, ribosomal structure and biogenesis	KOG0437	J	leucyl-tRNA aminoacylation	Translation, ribosomal structure and biogenesis	PF00133	tRNA-synt_1	tRNA synthetases class I (I, L, M and V)
Q5PPL2	Dcun1d5	DCN1-like protein 5 OS=Rattus norvegicus OX=10116 GN=Dcun1d5 PE=2 SV=1	3	1	1	1	237	27.6	5.44	1.75	76.1	90.5	86.9	120.8	116.5	120.6	0.00156739	0.708298	Dcun1d5	315405	DCN1-like protein 5	GO:0005737,GO:0005634,GO:0005819,GO:0000151,GO:0097602,GO:0031624,GO:0032182,GO:0006974,GO:2000436,GO:0051443,GO:0045116,GO:0001558,GO:2000434	cytoplasm|nucleus|spindle|ubiquitin ligase complex|cullin family protein binding|ubiquitin conjugating enzyme binding|ubiquitin-like protein binding|cellular response to DNA damage stimulus|positive regulation of protein neddylation|positive regulation of ubiquitin-protein transferase activity|protein neddylation|regulation of cell growth|regulation of protein neddylation			KOG3077	[S]	Uncharacterized conserved protein	Function unknown	KOG3077	M	cullin family protein binding	Cell wall/membrane/envelope biogenesis	PF03556	Cullin_binding	Cullin binding
Q5PQJ7	Tbcel	Tubulin-specific chaperone cofactor E-like protein OS=Rattus norvegicus OX=10116 GN=Tbcel PE=1 SV=1	20	6	7	6	424	48	5.53	16.58	85.8	79.6	90	112.6	108.6	97.5	0.0177938	0.801381	Tbcel	315591	Tubulin-specific chaperone cofactor E-like protein	GO:0005737,GO:0005856,GO:0043014,GO:0000226,GO:0007023,GO:0007021	cytoplasm|cytoskeleton|alpha-tubulin binding|microtubule cytoskeleton organization|post-chaperonin tubulin folding pathway|tubulin complex assembly			KOG2982	[S]	Uncharacterized conserved protein	Function unknown	KOG2982	S	developmental process involved in reproduction	Function unknown	PF14560	Ubiquitin_2	Ubiquitin-like domain
Q5PQQ2	Wbp11	WW domain-binding protein 11 OS=Rattus norvegicus OX=10116 GN=Wbp11 PE=1 SV=1	9	7	10	1	641	70	8.09	15.54	88.3	86.9	94.9	109.9	105	113.8	0.00529182	0.821722	Wbp11	297695	WW domain-binding protein 11	GO:0005737,GO:0016607,GO:0005634,GO:0005681,GO:0019888,GO:0050699,GO:0045292,GO:0008380,GO:0006364	cytoplasm|nuclear speck|nucleus|spliceosomal complex|protein phosphatase regulator activity|WW domain binding|mRNA cis splicing, via spliceosome|RNA splicing|rRNA processing	rno03040	Spliceosome	KOG4672	[S]	Uncharacterized conserved low complexity protein	Function unknown	KOG4672	S	mRNA cis splicing, via spliceosome	Function unknown	PF09429	Wbp11	WW domain binding protein 11
Q5PQR0	Raly	RALY heterogeneous nuclear ribonucleoprotein OS=Rattus norvegicus OX=10116 GN=Raly PE=1 SV=1	32	9	17	9	295	31	9.47	50.63	83.4	76	87.5	129.9	97.1	128.8	0.0322415	0.693929	Raly	296301	RALY heterogeneous nuclear ribonucleoprotein	GO:0071013,GO:0005634,GO:0003723,GO:0003712,GO:0042632,GO:1903506	catalytic step 2 spliceosome|nucleus|RNA binding|transcription coregulator activity|cholesterol homeostasis|regulation of nucleic acid-templated transcription			KOG0118	[R]	FOG: RRM domain	General function prediction only	KOG0118	S	mRNA processing	Function unknown	PF00076	RRM_1	RNA recognition motif. (a.k.a. RRM, RBD, or RNP domain)
Q5PQS6	Smg9	Protein SMG9 OS=Rattus norvegicus OX=10116 GN=Smg9 PE=1 SV=1	3	1	1	1	520	57.6	7.01	2.63	80.9	83.3	91.9	122.2	104.8	137.1	0.0221279	0.703378	Smg9	365215	Protein SMG9	GO:0042802,GO:0007420,GO:0001654,GO:0007507,GO:0001701,GO:0000184	identical protein binding|brain development|eye development|heart development|in utero embryonic development|nuclear-transcribed mRNA catabolic process, nonsense-mediated decay			KOG4181	[S]	Uncharacterized conserved protein	Function unknown	KOG4181	G	nuclear-transcribed mRNA catabolic process, nonsense-mediated decay	Carbohydrate transport and metabolism	PF10220	Smg8_Smg9	Smg8_Smg9
Q5RJN4	Shfl	Shiftless antiviral inhibitor of ribosomal frameshifting protein homolog OS=Rattus norvegicus OX=10116 GN=Shfl PE=2 SV=1	23	5	8	5	163	18.9	9.32	18.38	87	84	89.3	119.8	98.9	136.8	0.0455883	0.732208	Shfl	500956	Shiftless antiviral inhibitor of ribosomal frameshifting protein homolog	GO:0005737,GO:0005634,GO:0000932,GO:0043022,GO:0003723,GO:1990825,GO:0051607,GO:0045087,GO:2001125,GO:0045071,GO:0006449,GO:0035456,GO:0034341,GO:0034340,GO:0034342,GO:0075523	cytoplasm|nucleus|P-body|ribosome binding|RNA binding|sequence-specific mRNA binding|defense response to virus|innate immune response|negative regulation of translational frameshifting|negative regulation of viral genome replication|regulation of translational termination|response to interferon-beta|response to interferon-gamma|response to type I interferon|response to type III interferon|viral translational frameshifting							ENOG502QVND	S	response to type III interferon	Function unknown	PF15135	UPF0515	Uncharacterised protein UPF0515
Q5RJN5	Nol5a	Nol5a protein (Fragment) OS=Rattus norvegicus OX=10116 GN=Nol5a PE=2 SV=1	29	12	15	12	499	55.5	9.32	41.98	66.7	82.8	84	160.5	115.7	119.1	0.0250656	0.590691	Nol5a	362214	Nol5a protein (Fragment)			rno03008,rno05017	Ribosome biogenesis in eukaryotes|Spinocerebellar ataxia	KOG2573	[AJ]	Ribosome biogenesis protein - Nop56p/Sik1p	RNA processing and modification |Translation, ribosomal structure and biogenesis
Q5RK09	Eif3g	Eukaryotic translation initiation factor 3 subunit G OS=Rattus norvegicus OX=10116 GN=Eif3g PE=1 SV=1	19	6	9	6	320	35.6	5.9	33.6	95.4	89.4	93.4	113.5	109.2	118.4	0.00277235	0.815597	Eif3g	298700	Eukaryotic translation initiation factor 3 subunit G	GO:0005737,GO:0005829,GO:0016282,GO:0033290,GO:0005852,GO:0048471,GO:0003723,GO:0003743,GO:0001732,GO:0006413,GO:0075525	cytoplasm|cytosol|eukaryotic 43S preinitiation complex|eukaryotic 48S preinitiation complex|eukaryotic translation initiation factor 3 complex|perinuclear region of cytoplasm|RNA binding|translation initiation factor activity|formation of cytoplasmic translation initiation complex|translational initiation|viral translational termination-reinitiation			KOG0122	[J]	Translation initiation factor 3, subunit g (eIF-3g)	Translation, ribosomal structure and biogenesis	KOG0122	J	translation initiation factor activity	Translation, ribosomal structure and biogenesis	PF00076	RRM_1	RNA recognition motif. (a.k.a. RRM, RBD, or RNP domain)
Q5RK33	Zrsr1	Zinc finger (CCCH type), RNA-binding motif and serine/arginine-rich 1 OS=Rattus norvegicus OX=10116 GN=Zrsr1 PE=2 SV=1	2	1	1	1	428	50.8	8.9	2.67	71.1	67.2	89.4	112.2	103.3	101.2	0.0177086	0.718977	Zrsr1	498425	Zinc finger (CCCH type), RNA-binding motif and serine/arginine-rich 1	GO:0005681,GO:0005689,GO:0089701,GO:0046872,GO:0030628,GO:0000398	spliceosomal complex|U12-type spliceosomal complex|U2AF complex|metal ion binding|pre-mRNA 3'-splice site binding|mRNA splicing, via spliceosome			KOG2202	[A]	U2 snRNP splicing factor, small subunit, and related proteins	RNA processing and modification	KOG2202	S	pre-mRNA 3'-splice site binding	Function unknown	PF00076	RRM_1	RNA recognition motif. (a.k.a. RRM, RBD, or RNP domain)
Q5RKH0	Glyr1	Putative oxidoreductase GLYR1 OS=Rattus norvegicus OX=10116 GN=Glyr1 PE=1 SV=1	13	6	7	6	552	60.4	9.13	13.2	77.2	71.9	92.2	145.4	106.2	111.2	0.0420386	0.665105	Glyr1	360477	Putative oxidoreductase GLYR1	GO:0005829,GO:0005654,GO:0000786,GO:0003682,GO:0003677,GO:0042393,GO:0035064,GO:0051287,GO:0050661,GO:0031491,GO:0016491,GO:0035066,GO:0045944	cytosol|nucleoplasm|nucleosome|chromatin binding|DNA binding|histone binding|methylated histone binding|NAD binding|NADP binding|nucleosome binding|oxidoreductase activity|positive regulation of histone acetylation|positive regulation of transcription by RNA polymerase II			KOG0409	[R]	Predicted dehydrogenase	General function prediction only	KOG0409	I	3hydroxyisobutyrate dehydrogenase	Lipid transport and metabolism	PF00855	PWWP	PWWP domain
Q5U2N8	Ttc26	Intraflagellar transport protein 56 OS=Rattus norvegicus OX=10116 GN=Ttc26 PE=2 SV=1	4	1	1	1	554	64.1	6.8	2.36	110.7	132.5	123.4	105.7	67.1	84.7	0.0470631	1.42369	Ttc26	500086	Intraflagellar transport protein 56	GO:0005813,GO:0036064,GO:0097546,GO:0005929,GO:0030992,GO:0120170,GO:0035082,GO:0060271,GO:0035720,GO:0042073,GO:0035735,GO:1905198,GO:0061512,GO:0015031,GO:0007224,GO:0007286	centrosome|ciliary basal body|ciliary base|cilium|intraciliary transport particle B|intraciliary transport particle B binding|axoneme assembly|cilium assembly|intraciliary anterograde transport|intraciliary transport|intraciliary transport involved in cilium assembly|manchette assembly|protein localization to cilium|protein transport|smoothened signaling pathway|spermatid development			KOG3785	[S]	Uncharacterized conserved protein	Function unknown	KOG3785	S	intraciliary transport	Function unknown	PF12895	ANAPC3	Anaphase-promoting complex, cyclosome, subunit 3
Q5U2X6	Ccdc47	PAT complex subunit CCDC47 OS=Rattus norvegicus OX=10116 GN=Ccdc47 PE=2 SV=1	19	9	16	9	483	55.7	4.84	33.85	73.5	83.1	102.9	129.1	111.1	118.5	0.0307656	0.723446	Ccdc47	303606	PAT complex subunit CCDC47	GO:0005783,GO:0030176,GO:0005791,GO:0030867,GO:0005509,GO:0044183,GO:0043022,GO:0055074,GO:0032469,GO:0007029,GO:0006983,GO:0036503,GO:0009791,GO:0045048,GO:0030433	endoplasmic reticulum|integral component of endoplasmic reticulum membrane|rough endoplasmic reticulum|rough endoplasmic reticulum membrane|calcium ion binding|protein folding chaperone|ribosome binding|calcium ion homeostasis|endoplasmic reticulum calcium ion homeostasis|endoplasmic reticulum organization|ER overload response|ERAD pathway|post-embryonic development|protein insertion into ER membrane|ubiquitin-dependent ERAD pathway			KOG2357	[S]	Uncharacterized conserved protein	Function unknown	KOG2357	G	calcium ion binding	Carbohydrate transport and metabolism	PF07946	DUF1682	Protein of unknown function (DUF1682)
Q5U2Y3	Mpp7	MAGUK p55 subfamily member 7 OS=Rattus norvegicus OX=10116 GN=Mpp7 PE=2 SV=2	3	2	2	1	576	65.6	7.15	4.42	111.6	113.6	98.9	88	92	79.3	0.0219939	1.2499	Mpp7	307035	MAGUK p55 subfamily member 7	GO:0005912,GO:0005923,GO:0005938,GO:0016328,GO:0097025,GO:0060090,GO:0019904,GO:0070830,GO:0031334,GO:0071896	adherens junction|bicellular tight junction|cell cortex|lateral plasma membrane|MPP7-DLG1-LIN7 complex|molecular adaptor activity|protein domain specific binding|bicellular tight junction assembly|positive regulation of protein-containing complex assembly|protein localization to adherens junction			KOG0609	[T]	Calcium/calmodulin-dependent serine protein kinase/membrane-associated guanylate kinase	Signal transduction mechanisms	KOG0609	F	protein localization to myelin sheath abaxonal region	Nucleotide transport and metabolism	PF00018	SH3_1	SH3 domain
Q5U302	Ctnna1	Catenin (Cadherin associated protein), alpha 1 OS=Rattus norvegicus OX=10116 GN=Ctnna1 PE=1 SV=1	20	15	22	10	908	100.2	6.23	53.95	102.5	112.9	102.5	78	96.7	79.9	0.0373968	1.24863	Ctnna1	307505	Catenin (Cadherin associated protein), alpha 1	GO:0001669,GO:0015629,GO:0005912,GO:0016342,GO:0005911,GO:0005737,GO:0005829,GO:0016600,GO:0014704,GO:0030027,GO:0005886,GO:0005915,GO:0051015,GO:0008013,GO:0045296,GO:0045295,GO:0042802,GO:0044877,GO:0005198,GO:0017166,GO:0007015,GO:0007568,GO:0043297,GO:0031103,GO:0016477,GO:0098609,GO:0034613,GO:0071681,GO:0090136,GO:0007163,GO:0016264,GO:0008584,GO:0043066,GO:2000146,GO:2001240,GO:2001045,GO:0007406,GO:1900181,GO:0042475,GO:0001541,GO:2001241,GO:0045880,GO:0042127,GO:0043627,GO:0014070	acrosomal vesicle|actin cytoskeleton|adherens junction|catenin complex|cell-cell junction|cytoplasm|cytosol|flotillin complex|intercalated disc|lamellipodium|plasma membrane|zonula adherens|actin filament binding|beta-catenin binding|cadherin binding|gamma-catenin binding|identical protein binding|protein-containing complex binding|structural molecule activity|vinculin binding|actin filament organization|aging|apical junction assembly|axon regeneration|cell migration|cell-cell adhesion|cellular protein localization|cellular response to indole-3-methanol|epithelial cell-cell adhesion|establishment or maintenance of cell polarity|gap junction assembly|male gonad development|negative regulation of apoptotic process|negative regulation of cell motility|negative regulation of extrinsic apoptotic signaling pathway in absence of ligand|negative regulation of integrin-mediated signaling pathway|negative regulation of neuroblast proliferation|negative regulation of protein localization to nucleus|odontogenesis of dentin-containing tooth|ovarian follicle development|positive regulation of extrinsic apoptotic signaling pathway in absence of ligand|positive regulation of smoothened signaling pathway|regulation of cell population proliferation|response to estrogen|response to organic cyclic compound	rno04390,rno04520,rno04670,rno05200,rno05226,rno05213,rno05100,rno05412	Hippo signaling pathway|Adherens junction|Leukocyte transendothelial migration|Pathways in cancer|Gastric cancer|Endometrial cancer|Bacterial invasion of epithelial cells|Arrhythmogenic right ventricular cardiomyopathy	KOG3681	[W]	Alpha-catenin	Extracellular structures	KOG3681	S	actin filament binding	Function unknown	PF01044	Vinculin	Vinculin family
Q5U3Y7	Tmem97	Sigma intracellular receptor 2 OS=Rattus norvegicus OX=10116 GN=Tmem97 PE=2 SV=1	5	1	1	1	176	20.9	9.29	2.32	57.3	56.4	79.5	158.1	111.2	149.8	0.00989566	0.460988	Tmem97	303330	Sigma intracellular receptor 2	GO:0005783,GO:0016021,GO:0005764,GO:0031965,GO:0005886,GO:0005791,GO:0030867,GO:0042632	endoplasmic reticulum|integral component of membrane|lysosome|nuclear membrane|plasma membrane|rough endoplasmic reticulum|rough endoplasmic reticulum membrane|cholesterol homeostasis							ENOG502RZRX	S	cholesterol homeostasis	Function unknown	PF05241	EBP	EXPERA (EXPanded EBP superfamily)
Q5U3Z5	Bri3bp	BRI3-binding protein OS=Rattus norvegicus OX=10116 GN=Bri3bp PE=1 SV=1	11	2	7	2	253	28.3	8.92	21.21	76.3	81.5	102.9	130.2	113.8	121.7	0.0205327	0.712879	Bri3bp	498176	BRI3-binding protein	GO:0016021,GO:0005739	integral component of membrane|mitochondrion							ENOG502QRNV	S	Negative regulator of p53/TP53	Function unknown	PF14965	BRI3BP	Negative regulator of p53/TP53
Q5U401	Slc15a2	Solute carrier family 15 (H+/peptide transporter), member 2 OS=Rattus norvegicus OX=10116 GN=Slc15a2 PE=2 SV=2	5	5	5	5	729	81.3	8.03	8.03	130.4	135.6	112.2	69.6	95.1	75.7	0.011773	1.57321	Slc15a2	60577	Solute carrier family 15 (H+/peptide transporter), member 2	GO:0016021,GO:0035673,GO:0015293	integral component of membrane|oligopeptide transmembrane transporter activity|symporter activity			KOG1237	[E]	H+/oligopeptide symporter	Amino acid transport and metabolism
Q5XI18	Acbd3	Acyl-Coenzyme A binding domain containing 3 OS=Rattus norvegicus OX=10116 GN=Acbd3 PE=2 SV=1	28	10	13	10	526	60.2	5.03	43.32	89.6	93.5	91.8	117.1	102.6	112.3	0.0125027	0.828012	Acbd3	289312	Acyl-Coenzyme A binding domain containing 3	GO:0000062	fatty-acyl-CoA binding	rno05132	Salmonella infection	KOG3878	[U]	Protein involved in maintenance of Golgi structure and ER-Golgi transport	Intracellular trafficking, secretion, and vesicular transport
Q5XI23	Mkrn2	Probable E3 ubiquitin-protein ligase makorin-2 OS=Rattus norvegicus OX=10116 GN=Mkrn2 PE=1 SV=1	5	2	2	2	417	46.8	7.36	5.51	87.8	92.7	97.1	129.5	103.5	112.4	0.0490978	0.803706	Mkrn2	297525	Probable E3 ubiquitin-protein ligase makorin-2	GO:0046872,GO:0061630,GO:0016567	metal ion binding|ubiquitin protein ligase activity|protein ubiquitination			KOG1039	[O]	Predicted E3 ubiquitin ligase	Posttranslational modification, protein turnover, chaperones	KOG1039	L	protein ubiquitination	Replication, recombination and repair	PF00097	zf-C3HC4	Zinc finger, C3HC4 type (RING finger)
Q5XI29	Cpsf7	Cleavage and polyadenylation specificity factor subunit 7 OS=Rattus norvegicus OX=10116 GN=Cpsf7 PE=1 SV=1	18	8	11	8	462	51	7.78	28.6	86.5	81.8	95.8	122.1	103.3	122.9	0.0210664	0.758254	Cpsf7	365407	Cleavage and polyadenylation specificity factor subunit 7	GO:0005737,GO:0005847,GO:0005849,GO:0005634,GO:0003723,GO:1990120,GO:0110104,GO:0098789,GO:0051290,GO:0051262	cytoplasm|mRNA cleavage and polyadenylation specificity factor complex|mRNA cleavage factor complex|nucleus|RNA binding|messenger ribonucleoprotein complex assembly|mRNA alternative polyadenylation|pre-mRNA cleavage required for polyadenylation|protein heterotetramerization|protein tetramerization	rno03015	mRNA surveillance pathway	KOG4849	[A]	mRNA cleavage factor I subunit/CPSF subunit	RNA processing and modification	KOG4849	S	mRNA alternative polyadenylation	Function unknown	PF00076	RRM_1	RNA recognition motif. (a.k.a. RRM, RBD, or RNP domain)
Q5XI64	Abhd6	Monoacylglycerol lipase ABHD6 OS=Rattus norvegicus OX=10116 GN=Abhd6 PE=1 SV=1	19	6	9	6	337	38.3	8.62	29.71	77.4	86.1	97.2	105.1	112.8	109.4	0.0225336	0.796517	Abhd6	305795	Monoacylglycerol lipase ABHD6	GO:0032281,GO:0098982,GO:0098978,GO:0016021,GO:0099055,GO:0031902,GO:0005765,GO:0031966,GO:0005739,GO:0047372,GO:0004620,GO:0046464,GO:0060292,GO:2001311,GO:0052651,GO:0030336,GO:0120163,GO:0009395,GO:0046889,GO:2000124,GO:0099178	AMPA glutamate receptor complex|GABA-ergic synapse|glutamatergic synapse|integral component of membrane|integral component of postsynaptic membrane|late endosome membrane|lysosomal membrane|mitochondrial membrane|mitochondrion|acylglycerol lipase activity|phospholipase activity|acylglycerol catabolic process|long-term synaptic depression|lysobisphosphatidic acid metabolic process|monoacylglycerol catabolic process|negative regulation of cell migration|negative regulation of cold-induced thermogenesis|phospholipid catabolic process|positive regulation of lipid biosynthetic process|regulation of endocannabinoid signaling pathway|regulation of retrograde trans-synaptic signaling by endocanabinoid	rno04723	Retrograde endocannabinoid signaling	KOG1454	[R]	Predicted hydrolase/acyltransferase (alpha/beta hydrolase superfamily)	General function prediction only	KOG1454	O	regulation of endocannabinoid signaling pathway	Posttranslational modification, protein turnover, chaperones	PF00561	Abhydrolase_1	alpha/beta hydrolase fold
Q5XIG5	Gkap1	G kinase-anchoring protein 1 OS=Rattus norvegicus OX=10116 GN=Gkap1 PE=1 SV=1	2	1	1	1	366	41.9	8.68	2.19	69.2	83.3	79.3	123	117.4	142.7	0.00448552	0.605064	Gkap1	361202	G kinase-anchoring protein 1	GO:0005794,GO:0042802,GO:0046628,GO:0007165	Golgi apparatus|identical protein binding|positive regulation of insulin receptor signaling pathway|signal transduction							ENOG502QUT6	S	G kinase anchoring protein 1	Function unknown
Q5XIJ4	Fam210a	Protein FAM210A OS=Rattus norvegicus OX=10116 GN=Fam210a PE=2 SV=1	3	1	1	1	273	31.5	9.82	1.71	79.8	74.3	91.4	103.4	100.1	101	0.0186226	0.80624	Fam210a	307343	Protein FAM210A	GO:0005737,GO:0016021,GO:0005739	cytoplasm|integral component of membrane|mitochondrion			KOG4082	[S]	Uncharacterized conserved protein	Function unknown	KOG4082	S	Family with sequence similarity 210, member A	Function unknown	PF06916	DUF1279	Protein of unknown function (DUF1279)
Q5XIK1	Actrt1	Actin-related protein T1 OS=Rattus norvegicus OX=10116 GN=Actrt1 PE=2 SV=1	2	1	1	1	376	42.2	5.87	2.27	116	107.5	107.9	92.9	84.2	97.1	0.0153991	1.20861	Actrt1	302796	Actin-related protein T1	GO:0005737,GO:0005856,GO:0005634,GO:0003682,GO:0045892,GO:0008589,GO:0006355	cytoplasm|cytoskeleton|nucleus|chromatin binding|negative regulation of transcription, DNA-templated|regulation of smoothened signaling pathway|regulation of transcription, DNA-templated			KOG0676	[Z]	Actin and related proteins	Cytoskeleton	KOG0676	Z	ATP binding	Cytoskeleton	PF00022	Actin	Actin
Q5XIS8	Mief1	Mitochondrial dynamics protein MID51 OS=Rattus norvegicus OX=10116 GN=Mief1 PE=1 SV=1	2	1	1	1	463	51.3	7.9	2.32	82	72.2	91.1	101.7	132.1	121.4	0.0247138	0.690597	Mief1	315141	Mitochondrial dynamics protein MID51	GO:0016021,GO:0005741,GO:0005739,GO:0043531,GO:0019003,GO:0042802,GO:0071456,GO:0000266,GO:0090141,GO:0090314	integral component of membrane|mitochondrial outer membrane|mitochondrion|ADP binding|GDP binding|identical protein binding|cellular response to hypoxia|mitochondrial fission|positive regulation of mitochondrial fission|positive regulation of protein targeting to membrane							KOG4542	S	calcium import into the mitochondrion	Function unknown	PF03281	Mab-21	Mab-21 protein
Q62636	Rap1b	Ras-related protein Rap-1b OS=Rattus norvegicus OX=10116 GN=Rap1b PE=1 SV=2	49	7	21	2	184	20.8	5.78	63.65	93.2	106.5	109.8	71.1	90.2	71.8	0.0341009	1.32776	Rap1b	171337	Ras-related protein Rap-1b	GO:0005911,GO:0005829,GO:0005811,GO:0005886,GO:0003925,GO:0019003,GO:0005525,GO:0003924,GO:0044877,GO:0008283,GO:0071320,GO:0035690,GO:0097211,GO:0071407,GO:0061028,GO:0045955,GO:2000301,GO:0070374,GO:0033625,GO:0032486,GO:1901888,GO:2000114,GO:0009743,GO:0007264	cell-cell junction|cytosol|lipid droplet|plasma membrane|G protein activity|GDP binding|GTP binding|GTPase activity|protein-containing complex binding|cell population proliferation|cellular response to cAMP|cellular response to drug|cellular response to gonadotropin-releasing hormone|cellular response to organic cyclic compound|establishment of endothelial barrier|negative regulation of calcium ion-dependent exocytosis|negative regulation of synaptic vesicle exocytosis|positive regulation of ERK1 and ERK2 cascade|positive regulation of integrin activation|Rap protein signal transduction|regulation of cell junction assembly|regulation of establishment of cell polarity|response to carbohydrate|small GTPase mediated signal transduction	rno04010,rno04014,rno04015,rno04024,rno04510,rno04611,rno04670,rno04062,rno04972,rno04720,rno04722,rno05211,rno05417,rno04934	MAPK signaling pathway|Ras signaling pathway|Rap1 signaling pathway|cAMP signaling pathway|Focal adhesion|Platelet activation|Leukocyte transendothelial migration|Chemokine signaling pathway|Pancreatic secretion|Long-term potentiation|Neurotrophin signaling pathway|Renal cell carcinoma|Lipid and atherosclerosis|Cushing syndrome	KOG0395	[R]	Ras-related GTPase	General function prediction only	KOG0395	G	GTPase activity	Carbohydrate transport and metabolism	PF00071	Ras	Ras family
Q62655	Tcf4	Transcription factor 4 OS=Rattus norvegicus OX=10116 GN=Tcf4 PE=1 SV=2	2	1	1	1	589	63	7.44	3	74.3	86.7	91.3	107	98.5	125.3	0.0495787	0.762696	Tcf4	84382	Transcription factor 4	GO:1990907,GO:0070369,GO:0000785,GO:0005634,GO:0005667,GO:0008013,GO:0043425,GO:0003682,GO:0003677,GO:0001228,GO:0003700,GO:0000981,GO:0003690,GO:0070888,GO:0042802,GO:0008022,GO:0046982,GO:0043621,GO:0000978,GO:1990837,GO:0001093,GO:0003714,GO:0042118,GO:0016525,GO:0010629,GO:0000122,GO:0045666,GO:0045944,GO:0045893,GO:0065004,GO:0006357,GO:0006355,GO:1900746	beta-catenin-TCF complex|beta-catenin-TCF7L2 complex|chromatin|nucleus|transcription regulator complex|beta-catenin binding|bHLH transcription factor binding|chromatin binding|DNA binding|DNA-binding transcription activator activity, RNA polymerase II-specific|DNA-binding transcription factor activity|DNA-binding transcription factor activity, RNA polymerase II-specific|double-stranded DNA binding|E-box binding|identical protein binding|protein C-terminus binding|protein heterodimerization activity|protein self-association|RNA polymerase II cis-regulatory region sequence-specific DNA binding|sequence-specific double-stranded DNA binding|TFIIB-class transcription factor binding|transcription corepressor activity|endothelial cell activation|negative regulation of angiogenesis|negative regulation of gene expression|negative regulation of transcription by RNA polymerase II|positive regulation of neuron differentiation|positive regulation of transcription by RNA polymerase II|positive regulation of transcription, DNA-templated|protein-DNA complex assembly|regulation of transcription by RNA polymerase II|regulation of transcription, DNA-templated|regulation of vascular endothelial growth factor signaling pathway			KOG3910	[K]	Helix loop helix transcription factor	Transcription	KOG3910	K	bHLH transcription factor binding	Transcription	PF00010	HLH	Helix-loop-helix DNA-binding domain
Q62720	Slc30a1	Zinc transporter 1 OS=Rattus norvegicus OX=10116 GN=Slc30a1 PE=2 SV=1	5	2	3	2	507	55.1	6.44	7.17	125	108.6	111.6	69	101	80.2	0.0409468	1.3797	Slc30a1	58976	Zinc transporter 1	GO:0005737,GO:0005783,GO:0005794,GO:0016021,GO:0099061,GO:0031965,GO:0005886,GO:0098685,GO:0030315,GO:0019855,GO:0005385,GO:0070574,GO:0070509,GO:0006874,GO:0006882,GO:0071585,GO:0010312,GO:0001701,GO:0090281,GO:0046929,GO:0071584,GO:0071577,GO:0006829	cytoplasm|endoplasmic reticulum|Golgi apparatus|integral component of membrane|integral component of postsynaptic density membrane|nuclear membrane|plasma membrane|Schaffer collateral - CA1 synapse|T-tubule|calcium channel inhibitor activity|zinc ion transmembrane transporter activity|cadmium ion transmembrane transport|calcium ion import|cellular calcium ion homeostasis|cellular zinc ion homeostasis|detoxification of cadmium ion|detoxification of zinc ion|in utero embryonic development|negative regulation of calcium ion import|negative regulation of neurotransmitter secretion|negative regulation of zinc ion transmembrane import|zinc ion transmembrane transport|zinc ion transport	rno04978	Mineral absorption	KOG1483	[P]	Zn2+ transporter ZNT1 and related Cd2+/Zn2+ transporters (cation diffusion facilitator superfamily)	Inorganic ion transport and metabolism	KOG1483	P	regulation of zinc ion transport	Inorganic ion transport and metabolism	PF01545	Cation_efflux	Cation efflux family
Q62745	Cd81	CD81 antigen OS=Rattus norvegicus OX=10116 GN=Cd81 PE=1 SV=1	19	3	17	3	236	25.9	5.52	64.78	116.1	110.1	92.1	69.5	74.7	72.7	0.0101286	1.4675	Cd81	25621	CD81 antigen	GO:0016324,GO:0009925,GO:0016323,GO:0070062,GO:0001772,GO:0016021,GO:0005887,GO:0016020,GO:0005886,GO:0097197,GO:0031982,GO:0015485,GO:0005178,GO:0042289,GO:1990459,GO:0001618,GO:0000187,GO:0035783,GO:0071404,GO:0002455,GO:0001771,GO:0034238,GO:0014905,GO:0072675,GO:0043128,GO:1905676,GO:0050871,GO:0030890,GO:0050861,GO:2000563,GO:0008284,GO:0002863,GO:0050731,GO:1904352,GO:0070863,GO:1903911,GO:2001190,GO:0050862,GO:2000553,GO:0045944,GO:0008104,GO:0061462,GO:0072659,GO:0031623,GO:2000145,GO:0042127,GO:0040008,GO:1905521,GO:0031647,GO:0009611	apical plasma membrane|basal plasma membrane|basolateral plasma membrane|extracellular exosome|immunological synapse|integral component of membrane|integral component of plasma membrane|membrane|plasma membrane|tetraspanin-enriched microdomain|vesicle|cholesterol binding|integrin binding|MHC class II protein binding|transferrin receptor binding|virus receptor activity|activation of MAPK activity|CD4-positive, alpha-beta T cell costimulation|cellular response to low-density lipoprotein particle stimulus|humoral immune response mediated by circulating immunoglobulin|immunological synapse formation|macrophage fusion|myoblast fusion involved in skeletal muscle regeneration|osteoclast fusion|positive regulation of 1-phosphatidylinositol 4-kinase activity|positive regulation of adaptive immune memory response|positive regulation of B cell activation|positive regulation of B cell proliferation|positive regulation of B cell receptor signaling pathway|positive regulation of CD4-positive, alpha-beta T cell proliferation|positive regulation of cell population proliferation|positive regulation of inflammatory response to antigenic stimulus|positive regulation of peptidyl-tyrosine phosphorylation|positive regulation of protein catabolic process in the vacuole|positive regulation of protein exit from endoplasmic reticulum|positive regulation of receptor clustering|positive regulation of T cell activation via T cell receptor contact with antigen bound to MHC molecule on antigen presenting cell|positive regulation of T cell receptor signaling pathway|positive regulation of T-helper 2 cell cytokine production|positive regulation of transcription by RNA polymerase II|protein localization|protein localization to lysosome|protein localization to plasma membrane|receptor internalization|regulation of cell motility|regulation of cell population proliferation|regulation of growth|regulation of macrophage migration|regulation of protein stability|response to wounding	rno04662,rno05160,rno05144	B cell receptor signaling pathway|Hepatitis C|Malaria	KOG3882	[R]	Tetraspanin family integral membrane protein	General function prediction only	KOG3882	C	cell surface receptor signaling pathway	Energy production and conversion	PF00335	Tetraspanin	Tetraspanin family
Q63364	Pja2	E3 ubiquitin-protein ligase Praja-2 OS=Rattus norvegicus OX=10116 GN=Pja2 PE=2 SV=1	13	7	9	7	707	77.9	4.45	22.49	85.3	90.3	98.6	111.4	108.4	116.4	0.010293	0.815586	Pja2	192256	E3 ubiquitin-protein ligase Praja-2	GO:0005737,GO:0005789,GO:0000139,GO:0045111,GO:0005886,GO:0014069,GO:0046872,GO:0034236,GO:0034237,GO:0004842,GO:0035329,GO:0006954,GO:0045087,GO:0007616,GO:0046330,GO:1900745,GO:0034137,GO:0016567,GO:0043030,GO:0010738	cytoplasm|endoplasmic reticulum membrane|Golgi membrane|intermediate filament cytoskeleton|plasma membrane|postsynaptic density|metal ion binding|protein kinase A catalytic subunit binding|protein kinase A regulatory subunit binding|ubiquitin-protein transferase activity|hippo signaling|inflammatory response|innate immune response|long-term memory|positive regulation of JNK cascade|positive regulation of p38MAPK cascade|positive regulation of toll-like receptor 2 signaling pathway|protein ubiquitination|regulation of macrophage activation|regulation of protein kinase A signaling			KOG0800	[O]	FOG: Predicted E3 ubiquitin ligase	Posttranslational modification, protein turnover, chaperones	KOG0800	O	ubiquitin-protein transferase activity	Posttranslational modification, protein turnover, chaperones	PF13639	zf-RING_2	Ring finger domain
Q63377	Atp1b3	Sodium/potassium-transporting ATPase subunit beta-3 OS=Rattus norvegicus OX=10116 GN=Atp1b3 PE=1 SV=1	28	6	10	6	279	31.8	7.96	23.22	115.7	116.9	106.2	53.5	98.4	71.4	0.046128	1.51724	Atp1b3	25390	Sodium/potassium-transporting ATPase subunit beta-3	GO:0016324,GO:0016323,GO:0005901,GO:0005737,GO:0042470,GO:0005886,GO:0005890,GO:0036126,GO:0001671,GO:0051117,GO:0005391,GO:0030674,GO:0030007,GO:0006883,GO:0086009,GO:0030001,GO:0032781,GO:1903288,GO:1901018,GO:1903278,GO:1990573,GO:0071805,GO:0006813,GO:0072659,GO:0050821,GO:0036376,GO:0035725,GO:0006814	apical plasma membrane|basolateral plasma membrane|caveola|cytoplasm|melanosome|plasma membrane|sodium:potassium-exchanging ATPase complex|sperm flagellum|ATPase activator activity|ATPase binding|P-type sodium:potassium-exchanging transporter activity|protein-macromolecule adaptor activity|cellular potassium ion homeostasis|cellular sodium ion homeostasis|membrane repolarization|metal ion transport|positive regulation of ATPase activity|positive regulation of potassium ion import across plasma membrane|positive regulation of potassium ion transmembrane transporter activity|positive regulation of sodium ion export across plasma membrane|potassium ion import across plasma membrane|potassium ion transmembrane transport|potassium ion transport|protein localization to plasma membrane|protein stabilization|sodium ion export across plasma membrane|sodium ion transmembrane transport|sodium ion transport	rno04024,rno04022,rno04911,rno04918,rno04919,rno04925,rno04260,rno04261,rno04970,rno04971,rno04972,rno04976,rno04973,rno04974,rno04978,rno04960,rno04961,rno04964	cAMP signaling pathway|cGMP-PKG signaling pathway|Insulin secretion|Thyroid hormone synthesis|Thyroid hormone signaling pathway|Aldosterone synthesis and secretion|Cardiac muscle contraction|Adrenergic signaling in cardiomyocytes|Salivary secretion|Gastric acid secretion|Pancreatic secretion|Bile secretion|Carbohydrate digestion and absorption|Protein digestion and absorption|Mineral absorption|Aldosterone-regulated sodium reabsorption|Endocrine and other factor-regulated calcium reabsorption|Proximal tubule bicarbonate reclamation	KOG3927	[P]	Na+/K+ ATPase, beta subunit	Inorganic ion transport and metabolism	KOG3927	U	This is the non-catalytic component of the active enzyme, which catalyzes the hydrolysis of ATP coupled with the exchange of Na( ) and K( ) ions across the plasma membrane	Intracellular trafficking, secretion, and vesicular transport	PF00287	Na_K-ATPase	Sodium / potassium ATPase beta chain
Q63486	Rraga	Ras-related GTP-binding protein A OS=Rattus norvegicus OX=10116 GN=Rraga PE=1 SV=1	26	8	11	2	313	36.5	7.72	33.06	88.6	84.5	86.2	115.2	127.3	122.2	0.000688962	0.710995	Rraga	117044	Ras-related GTP-binding protein A	GO:0005737,GO:1990130,GO:1990131,GO:0005764,GO:0005634,GO:0071986,GO:0005525,GO:0003924,GO:0051219,GO:0046982,GO:0042803,GO:0031625,GO:0006915,GO:0008219,GO:0034613,GO:0034198,GO:0071230,GO:0009267,GO:0019048,GO:0010507,GO:0032008,GO:1904263,GO:0010506,GO:1903432,GO:0043200	cytoplasm|GATOR1 complex|Gtr1-Gtr2 GTPase complex|lysosome|nucleus|Ragulator complex|GTP binding|GTPase activity|phosphoprotein binding|protein heterodimerization activity|protein homodimerization activity|ubiquitin protein ligase binding|apoptotic process|cell death|cellular protein localization|cellular response to amino acid starvation|cellular response to amino acid stimulus|cellular response to starvation|modulation by virus of host process|negative regulation of autophagy|positive regulation of TOR signaling|positive regulation of TORC1 signaling|regulation of autophagy|regulation of TORC1 signaling|response to amino acid	rno04150,rno04140	mTOR signaling pathway|Autophagy - animal	KOG3886	[T]	GTP-binding protein	Signal transduction mechanisms	KOG3886	S	interleukin-4 receptor binding	Function unknown	PF04670	Gtr1_RagA	Gtr1/RagA G protein conserved region
Q63488	Slc20a2	Sodium-dependent phosphate transporter 2 OS=Rattus norvegicus OX=10116 GN=Slc20a2 PE=1 SV=1	4	3	4	3	656	70.7	6.48	7.13	112.8	129.1	104.1	88.4	92.9	76.7	0.0287583	1.34109	Slc20a2	29502	Sodium-dependent phosphate transporter 2	GO:0016021,GO:0005887,GO:0005315,GO:0015293,GO:0035435,GO:0006814	integral component of membrane|integral component of plasma membrane|inorganic phosphate transmembrane transporter activity|symporter activity|phosphate ion transmembrane transport|sodium ion transport			KOG2493	[P]	Na+/Pi symporter	Inorganic ion transport and metabolism	KOG2493	U	inorganic phosphate transmembrane transporter activity	Intracellular trafficking, secretion, and vesicular transport	PF01384	PHO4	Phosphate transporter family
Q63507	Rpl14	60S ribosomal protein L14 OS=Rattus norvegicus OX=10116 GN=Rpl14 PE=1 SV=3	28	6	16	6	214	23.3	11.11	46.61	83.5	93.5	78.4	143.3	100.9	132.8	0.0398294	0.677454	Rpl14	65043	60S ribosomal protein L14	GO:0022625,GO:0022626,GO:0014069,GO:0003723,GO:0003735,GO:0042273,GO:0006364,GO:0006412	cytosolic large ribosomal subunit|cytosolic ribosome|postsynaptic density|RNA binding|structural constituent of ribosome|ribosomal large subunit biogenesis|rRNA processing|translation	rno03010,rno05171	Ribosome|Coronavirus disease - COVID-19	KOG3421	[J]	60S ribosomal protein L14	Translation, ribosomal structure and biogenesis	KOG3421	J	ribosomal large subunit biogenesis	Translation, ribosomal structure and biogenesis	PF01929	Ribosomal_L14e	Ribosomal protein L14
Q63624	Scaf1	Splicing factor, arginine/serine-rich 19 OS=Rattus norvegicus OX=10116 GN=Scaf1 PE=1 SV=2	3	4	4	4	1258	133.8	9.32	6.18	81.2	84.5	84.1	127	104.1	126.3	0.00913819	0.698937	Scaf1	56081	Splicing factor, arginine/serine-rich 19	GO:0005634,GO:0019904,GO:0003723,GO:0099122,GO:0006397,GO:0008380,GO:0006366	nucleus|protein domain specific binding|RNA binding|RNA polymerase II C-terminal domain binding|mRNA processing|RNA splicing|transcription by RNA polymerase II			KOG0825	[R]	PHD Zn-finger protein	General function prediction only	KOG0825	L	mRNA processing	Replication, recombination and repair
Q63632	Slc12a4	Solute carrier family 12 member 4 OS=Rattus norvegicus OX=10116 GN=Slc12a4 PE=1 SV=1	8	9	20	1	1085	120.6	6.67	54.28	122.3	120.7	104.2	96.9	91.7	84.8	0.0220228	1.26993	Slc12a4	29501	Solute carrier family 12 member 4	GO:0016021,GO:0045202,GO:0015379,GO:0019901,GO:0006884,GO:0007268,GO:0055064,GO:1902476,GO:0055075,GO:1990573	integral component of membrane|synapse|potassium:chloride symporter activity|protein kinase binding|cell volume homeostasis|chemical synaptic transmission|chloride ion homeostasis|chloride transmembrane transport|potassium ion homeostasis|potassium ion import across plasma membrane			KOG2082	[P]	K+/Cl- cotransporter KCC1 and related transporters	Inorganic ion transport and metabolism	KOG2082	E	potassium:chloride symporter activity	Amino acid transport and metabolism	PF00324	AA_permease	Amino acid permease
Q63663	Gbp2	Guanylate-binding protein 1 OS=Rattus norvegicus OX=10116 GN=Gbp2 PE=1 SV=2	12	6	7	6	589	67.1	5.69	21.23	101	129.8	110.3	85.4	91.1	85.8	0.038961	1.30042	Gbp2	171164	Guanylate-binding protein 1	GO:0005737,GO:0031410,GO:0005794,GO:0000139,GO:0005634,GO:0048471,GO:0020005,GO:0005525,GO:0003924,GO:0042802,GO:0042803,GO:0044406,GO:0035458,GO:0071346,GO:0071347,GO:0071222,GO:0071356,GO:0050830,GO:0042832,GO:0034504,GO:0009617	cytoplasm|cytoplasmic vesicle|Golgi apparatus|Golgi membrane|nucleus|perinuclear region of cytoplasm|symbiont-containing vacuole membrane|GTP binding|GTPase activity|identical protein binding|protein homodimerization activity|adhesion of symbiont to host|cellular response to interferon-beta|cellular response to interferon-gamma|cellular response to interleukin-1|cellular response to lipopolysaccharide|cellular response to tumor necrosis factor|defense response to Gram-positive bacterium|defense response to protozoan|protein localization to nucleus|response to bacterium	rno04621	NOD-like receptor signaling pathway	KOG2037	[R]	Guanylate-binding protein	General function prediction only	KOG2037	L	GTPase activity	Replication, recombination and repair	PF02263	GBP	Guanylate-binding protein, N-terminal domain
Q641X2	Leo1	RNA polymerase-associated protein LEO1 OS=Rattus norvegicus OX=10116 GN=Leo1 PE=1 SV=1	6	2	2	2	678	76.9	4.44	6.2	70.4	87.4	95.3	117.7	102.1	117.2	0.0354076	0.751039	Leo1	300837	RNA polymerase-associated protein LEO1	GO:0016593,GO:0005813,GO:0001650,GO:0005634,GO:1990269,GO:0001711,GO:0033523,GO:0010390,GO:0006378,GO:0045638,GO:0031442,GO:0032968,GO:0019827,GO:0006368,GO:0016055	Cdc73/Paf1 complex|centrosome|fibrillar center|nucleus|RNA polymerase II C-terminal domain phosphoserine binding|endodermal cell fate commitment|histone H2B ubiquitination|histone monoubiquitination|mRNA polyadenylation|negative regulation of myeloid cell differentiation|positive regulation of mRNA 3'-end processing|positive regulation of transcription elongation from RNA polymerase II promoter|stem cell population maintenance|transcription elongation from RNA polymerase II promoter|Wnt signaling pathway			KOG2428	[S]	Uncharacterized conserved protein	Function unknown	KOG1181	P	tissue development	Inorganic ion transport and metabolism	PF04004	Leo1	Leo1-like protein
Q641Z4	Cdk9	Cyclin-dependent kinase 9 OS=Rattus norvegicus OX=10116 GN=Cdk9 PE=2 SV=1	7	3	4	2	372	42.7	8.79	6.99	92	85.4	97.7	119.4	100.4	110.7	0.0476717	0.832375	Cdk9	362110	Cyclin-dependent kinase 9	GO:0008024,GO:0036464,GO:0016592,GO:0005634,GO:0070691,GO:0016605,GO:0008023,GO:0097322,GO:0005524,GO:0003682,GO:0004693,GO:0003677,GO:0019901,GO:0106310,GO:0004674,GO:0106311,GO:0000978,GO:0008353,GO:0017069,GO:0000976,GO:0001223,GO:0071345,GO:0006281,GO:1900364,GO:0070816,GO:0010613,GO:2001168,GO:0033129,GO:1903839,GO:0045944,GO:0006468,GO:0051726,GO:0006282,GO:0031056,GO:0051147,GO:0031297,GO:0042493	cyclin/CDK positive transcription elongation factor complex|cytoplasmic ribonucleoprotein granule|mediator complex|nucleus|P-TEFb complex|PML body|transcription elongation factor complex|7SK snRNA binding|ATP binding|chromatin binding|cyclin-dependent protein serine/threonine kinase activity|DNA binding|protein kinase binding|protein serine kinase activity|protein serine/threonine kinase activity|protein threonine kinase activity|RNA polymerase II cis-regulatory region sequence-specific DNA binding|RNA polymerase II CTD heptapeptide repeat kinase activity|snRNA binding|transcription cis-regulatory region binding|transcription coactivator binding|cellular response to cytokine stimulus|DNA repair|negative regulation of mRNA polyadenylation|phosphorylation of RNA polymerase II C-terminal domain|positive regulation of cardiac muscle hypertrophy|positive regulation of histone H2B ubiquitination|positive regulation of histone phosphorylation|positive regulation of mRNA 3'-UTR binding|positive regulation of transcription by RNA polymerase II|protein phosphorylation|regulation of cell cycle|regulation of DNA repair|regulation of histone modification|regulation of muscle cell differentiation|replication fork processing|response to drug	rno05202	Transcriptional misregulation in cancer	KOG0669	[D]	Cyclin T-dependent kinase CDK9	Cell cycle control, cell division, chromosome partitioning	KOG0669	F	regulation of mRNA 3'-UTR binding	Nucleotide transport and metabolism	PF00069	Pkinase	Protein kinase domain
Q64232	Tecr	Very-long-chain enoyl-CoA reductase OS=Rattus norvegicus OX=10116 GN=Tecr PE=1 SV=1	21	9	14	9	308	36.1	9.55	25.05	80.3	81.3	92.8	119	99.8	119.7	0.0215358	0.751551	Tecr	191576	Very-long-chain enoyl-CoA reductase	GO:0005783,GO:0030176,GO:0016491,GO:0102758,GO:0030497,GO:0006665,GO:0006694,GO:0042761	endoplasmic reticulum|integral component of endoplasmic reticulum membrane|oxidoreductase activity|very-long-chain enoyl-CoA reductase activity|fatty acid elongation|sphingolipid metabolic process|steroid biosynthetic process|very long-chain fatty acid biosynthetic process	rno00062,rno01040	Fatty acid elongation|Biosynthesis of unsaturated fatty acids	KOG1639	[I]	Steroid reductase required for elongation of the very long chain fatty acids	Lipid transport and metabolism	KOG1639	L	very-long-chain enoyl-CoA reductase activity	Replication, recombination and repair	PF02544	Steroid_dh	3-oxo-5-alpha-steroid 4-dehydrogenase
Q66H20	Ptbp2	Polypyrimidine tract-binding protein 2 OS=Rattus norvegicus OX=10116 GN=Ptbp2 PE=1 SV=1	39	15	32	13	531	57.5	8.66	82.71	94.4	85.3	89.4	125.1	105	113.9	0.0173694	0.782267	Ptbp2	310820	Polypyrimidine tract-binding protein 2	GO:0030426,GO:0043025,GO:0005634,GO:0005681,GO:0003729,GO:0021549,GO:0006376,GO:0033119,GO:2000177,GO:0043484,GO:0021510	growth cone|neuronal cell body|nucleus|spliceosomal complex|mRNA binding|cerebellum development|mRNA splice site selection|negative regulation of RNA splicing|regulation of neural precursor cell proliferation|regulation of RNA splicing|spinal cord development			KOG1190	[A]	Polypyrimidine tract-binding protein	RNA processing and modification	KOG1190	S	regulation of secretory granule organization	Function unknown	PF00076	RRM_1	RNA recognition motif. (a.k.a. RRM, RBD, or RNP domain)
Q66H39	Abcf3	ATP-binding cassette sub-family F member 3 OS=Rattus norvegicus OX=10116 GN=Abcf3 PE=2 SV=1	9	5	5	5	709	79.8	6.47	14.24	81	77.2	76.5	118.4	125.8	102.4	0.00611122	0.677149	Abcf3	287982	ATP-binding cassette sub-family F member 3	GO:0005524,GO:0042626,GO:0051607	ATP binding|ATPase-coupled transmembrane transporter activity|defense response to virus			KOG0062	[EJ]	ATPase component of ABC transporters with duplicated ATPase domains/Translation elongation factor EF-3b	Amino acid transport and metabolism |Translation, ribosomal structure and biogenesis	KOG0062	J	ATPase activity	Translation, ribosomal structure and biogenesis	PF12848	ABC_tran_Xtn	ABC transporter
Q66H63	Gdap2	Ganglioside-induced differentiation-associated-protein 2 OS=Rattus norvegicus OX=10116 GN=Gdap2 PE=2 SV=1	6	3	4	3	497	56.1	5.5	6.99	84.4	85.4	90.1	112.3	107.8	118.9	0.00199077	0.766667	Gdap2	362004	Ganglioside-induced differentiation-associated-protein 2	GO:0032526	response to retinoic acid			KOG2633	[BK]	Hismacro and SEC14 domain-containing proteins	Chromatin structure and dynamics |Transcription	KOG2633	K	ADP-D-ribose binding	Transcription	PF01661	Macro	Macro domain
Q66HG5	Tm9sf2	Transmembrane 9 superfamily member 2 OS=Rattus norvegicus OX=10116 GN=Tm9sf2 PE=2 SV=1	8	4	5	4	663	75.5	7.44	9.41	117.9	148	117.1	97.5	87	97.6	0.0353312	1.35767	Tm9sf2	306197	Transmembrane 9 superfamily member 2	GO:0005856,GO:0010008,GO:0005794,GO:0016021,GO:0016020,GO:0072657	cytoskeleton|endosome membrane|Golgi apparatus|integral component of membrane|membrane|protein localization to membrane			KOG1278	[U]	Endosomal membrane proteins, EMP70	Intracellular trafficking, secretion, and vesicular transport	KOG1278	S	positive regulation of protein exit from endoplasmic reticulum	Function unknown	PF02990	EMP70	Endomembrane protein 70
Q66HG8	Ik	Protein Red OS=Rattus norvegicus OX=10116 GN=Ik PE=1 SV=1	19	9	10	9	557	65.5	6.64	11.97	85.9	82.4	98.4	125.1	99.6	118.8	0.047814	0.776419	Ik	291659	Protein Red	GO:0005694,GO:0005737,GO:0005654,GO:0005634,GO:0000922,GO:0071005,GO:0042802,GO:0000278,GO:0007094,GO:0000398,GO:0034501	chromosome|cytoplasm|nucleoplasm|nucleus|spindle pole|U2-type precatalytic spliceosome|identical protein binding|mitotic cell cycle|mitotic spindle assembly checkpoint signaling|mRNA splicing, via spliceosome|protein localization to kinetochore			KOG2498	[T]	IK cytokine down-regulator of HLA class II	Signal transduction mechanisms	KOG2498	S	protein localization to kinetochore	Function unknown	PF07807	RED_C	RED-like protein C-terminal region
Q66HI4	F3	Tissue factor OS=Rattus norvegicus OX=10116 GN=F3 PE=2 SV=1	2	1	1	1	295	33.5	9.74	2.48	101.9	104.7	115.8	89.1	95.4	78	0.0393931	1.22819	F3	25584	Tissue factor	GO:0009986,GO:0062023,GO:0005615,GO:0016021,GO:1905286,GO:0005543,GO:0002020,GO:0004252,GO:0006919,GO:0002541,GO:0007596,GO:0045766,GO:0001938,GO:0032757,GO:0010641,GO:0051897	cell surface|collagen-containing extracellular matrix|extracellular space|integral component of membrane|serine-type peptidase complex|phospholipid binding|protease binding|serine-type endopeptidase activity|activation of cysteine-type endopeptidase activity involved in apoptotic process|activation of plasma proteins involved in acute inflammatory response|blood coagulation|positive regulation of angiogenesis|positive regulation of endothelial cell proliferation|positive regulation of interleukin-8 production|positive regulation of platelet-derived growth factor receptor signaling pathway|positive regulation of protein kinase B signaling	rno04610,rno04933	Complement and coagulation cascades|AGE-RAGE signaling pathway in diabetic complications									PF01108	Tissue_fac	Tissue factor
Q66HK4	Eloa	Elongin-A OS=Rattus norvegicus OX=10116 GN=Eloa PE=1 SV=1	5	3	3	3	773	87.2	9.61	10.7	77.1	78.6	88.5	115.4	106.5	152.7	0.0408262	0.651895	Eloa	25562	Elongin-A	GO:0070449,GO:0003746,GO:0006368	elongin complex|translation elongation factor activity|transcription elongation from RNA polymerase II promoter			KOG2821	[K]	RNA polymerase II transcription elongation factor Elongin/SIII, subunit elongin A	Transcription					PF06881	Elongin_A	RNA polymerase II transcription factor SIII (Elongin) subunit A
Q66HR0	Slc12a9	Solute carrier family 12 member 9 OS=Rattus norvegicus OX=10116 GN=Slc12a9 PE=1 SV=1	6	4	4	4	914	95.9	7.28	11.52	118.7	100.1	114.3	84.6	97.9	75.5	0.0435043	1.29109	Slc12a9	171443	Solute carrier family 12 member 9	GO:0016021,GO:0005886,GO:0015379,GO:0006884,GO:0055064,GO:1902476,GO:0055075,GO:1990573	integral component of membrane|plasma membrane|potassium:chloride symporter activity|cell volume homeostasis|chloride ion homeostasis|chloride transmembrane transport|potassium ion homeostasis|potassium ion import across plasma membrane			KOG1288	[E]	Amino acid transporters	Amino acid transport and metabolism	KOG1288	E	potassium:chloride symporter activity	Amino acid transport and metabolism	PF00324	AA_permease	Amino acid permease
Q66HR2	Mapre1	Microtubule-associated protein RP/EB family member 1 OS=Rattus norvegicus OX=10116 GN=Mapre1 PE=1 SV=3	38	11	22	8	268	30	5.22	57.1	113.4	113.6	108.4	87.5	104.5	82.6	0.0416176	1.22141	Mapre1	114764	Microtubule-associated protein RP/EB family member 1	GO:0042995,GO:0031253,GO:0005813,GO:0036064,GO:0030981,GO:0005881,GO:0005925,GO:0005794,GO:0005874,GO:0015630,GO:0005815,GO:0035371,GO:1905721,GO:0051233,GO:0042802,GO:0051010,GO:0019901,GO:0051301,GO:0016477,GO:0001578,GO:0046785,GO:0031115,GO:1905515,GO:1903033,GO:0031116,GO:0071539,GO:0035372,GO:1904825,GO:0031110,GO:0051225	cell projection|cell projection membrane|centrosome|ciliary basal body|cortical microtubule cytoskeleton|cytoplasmic microtubule|focal adhesion|Golgi apparatus|microtubule|microtubule cytoskeleton|microtubule organizing center|microtubule plus-end|mitotic spindle astral microtubule end|spindle midzone|identical protein binding|microtubule plus-end binding|protein kinase binding|cell division|cell migration|microtubule bundle formation|microtubule polymerization|negative regulation of microtubule polymerization|non-motile cilium assembly|positive regulation of microtubule plus-end binding|positive regulation of microtubule polymerization|protein localization to centrosome|protein localization to microtubule|protein localization to microtubule plus-end|regulation of microtubule polymerization or depolymerization|spindle assembly			KOG3000	[DZ]	Microtubule-binding protein involved in cell cycle control	Cell cycle control, cell division, chromosome partitioning |Cytoskeleton	KOG3000	D	microtubule binding	Cell cycle control, cell division, chromosome partitioning	PF00307	CH	Calponin homology (CH) domain
Q66HT2	Tox4	TOX high mobility group box family member 4 OS=Rattus norvegicus OX=10116 GN=Tox4 PE=1 SV=1	2	1	2	1	619	66	5.01	6.15	67.8	78.1	92.5	132.6	109.8	131.7	0.0119179	0.637263	Tox4	286990	TOX high mobility group box family member 4	GO:0000785,GO:0000781,GO:0005634,GO:0072357,GO:0003677	chromatin|chromosome, telomeric region|nucleus|PTW/PP1 phosphatase complex|DNA binding			KOG0381	[R]	HMG box-containing protein	General function prediction only					PF00505	HMG_box	HMG (high mobility group) box
Q68FR6	Eef1g	Elongation factor 1-gamma OS=Rattus norvegicus OX=10116 GN=Eef1g PE=2 SV=3	39	19	53	19	437	50	6.74	138.05	83.5	83.8	101	131	110.5	113.7	0.0281125	0.755349	Eef1g	293725	Elongation factor 1-gamma	GO:0005737,GO:0005783,GO:0005634,GO:0003746,GO:0006749,GO:0009615,GO:0006414	cytoplasm|endoplasmic reticulum|nucleus|translation elongation factor activity|glutathione metabolic process|response to virus|translational elongation	rno05134	Legionellosis	KOG0867	[O]	Glutathione S-transferase	Posttranslational modification, protein turnover, chaperones	KOG0867	O	Belongs to the GST superfamily	Posttranslational modification, protein turnover, chaperones	PF00043	GST_C	Glutathione S-transferase, C-terminal domain
Q68FX4	Hcls1	Hematopoietic cell-specific LYN substrate 1 OS=Rattus norvegicus OX=10116 GN=Hcls1 PE=1 SV=1	2	1	1	1	476	52.8	4.94	2.7	95.3	99.8	88.1	120.7	108.6	133.1	0.0282324	0.781457	Hcls1	288077	Hematopoietic cell-specific LYN substrate 1	GO:0030864,GO:0005737,GO:0005829,GO:0005634,GO:0005886,GO:0030427,GO:0005667,GO:0051015,GO:0019901,GO:0044877,GO:0061629,GO:0017124,GO:0030041,GO:0071345,GO:0030218,GO:2000107,GO:0000122,GO:0008284,GO:0051091,GO:0030854,GO:0045651,GO:0033138,GO:0050731,GO:0014068,GO:0042307,GO:0051897,GO:0045944,GO:0042531,GO:0030833,GO:0009725	cortical actin cytoskeleton|cytoplasm|cytosol|nucleus|plasma membrane|site of polarized growth|transcription regulator complex|actin filament binding|protein kinase binding|protein-containing complex binding|RNA polymerase II-specific DNA-binding transcription factor binding|SH3 domain binding|actin filament polymerization|cellular response to cytokine stimulus|erythrocyte differentiation|negative regulation of leukocyte apoptotic process|negative regulation of transcription by RNA polymerase II|positive regulation of cell population proliferation|positive regulation of DNA-binding transcription factor activity|positive regulation of granulocyte differentiation|positive regulation of macrophage differentiation|positive regulation of peptidyl-serine phosphorylation|positive regulation of peptidyl-tyrosine phosphorylation|positive regulation of phosphatidylinositol 3-kinase signaling|positive regulation of protein import into nucleus|positive regulation of protein kinase B signaling|positive regulation of transcription by RNA polymerase II|positive regulation of tyrosine phosphorylation of STAT protein|regulation of actin filament polymerization|response to hormone	rno04530,rno05205,rno05100	Tight junction|Proteoglycans in cancer|Bacterial invasion of epithelial cells					ENOG502QS6C	S	actin filament polymerization	Function unknown	PF00018	SH3_1	SH3 domain
Q68FX7	Thoc5	THO complex subunit 5 homolog OS=Rattus norvegicus OX=10116 GN=Thoc5 PE=2 SV=1	2	2	2	2	682	78.6	7.15	4.76	93.3	83.6	94.7	120.8	107.8	102.1	0.0395054	0.821288	Thoc5	360972	THO complex subunit 5 homolog	GO:0000781,GO:0005737,GO:0005654,GO:0005634,GO:0000347,GO:0000445,GO:0000346,GO:0003729,GO:0001824,GO:0000902,GO:0030224,GO:0006406,GO:0006397,GO:2000002,GO:0045650,GO:0032786,GO:0060215,GO:0010468,GO:0010793,GO:2000035,GO:0008380,GO:0017145,GO:0046784	chromosome, telomeric region|cytoplasm|nucleoplasm|nucleus|THO complex|THO complex part of transcription export complex|transcription export complex|mRNA binding|blastocyst development|cell morphogenesis|monocyte differentiation|mRNA export from nucleus|mRNA processing|negative regulation of DNA damage checkpoint|negative regulation of macrophage differentiation|positive regulation of DNA-templated transcription, elongation|primitive hemopoiesis|regulation of gene expression|regulation of mRNA export from nucleus|regulation of stem cell division|RNA splicing|stem cell division|viral mRNA export from host cell nucleus	rno03013	Nucleocytoplasmic transport	KOG2216	[S]	Conserved coiled/coiled coil protein	Function unknown	KOG2216	E	positive regulation of DNA-templated transcription, elongation	Amino acid transport and metabolism	PF09766	FmiP_Thoc5	Fms-interacting protein/Thoc5
Q68FY1	Nup35	Nucleoporin NUP35 OS=Rattus norvegicus OX=10116 GN=Nup35 PE=1 SV=1	9	2	3	2	325	34.8	9.25	5.94	76.6	75.5	81.7	142.8	104.5	118.5	0.017895	0.639147	Nup35	295692	Nucleoporin NUP35	GO:0005652,GO:0031965,GO:0044613,GO:0044615,GO:0005654,GO:0005886,GO:0042802,GO:0005543,GO:0003697,GO:0017056,GO:1990830,GO:0051028,GO:0006607,GO:0006999,GO:0006355	nuclear lamina|nuclear membrane|nuclear pore central transport channel|nuclear pore nuclear basket|nucleoplasm|plasma membrane|identical protein binding|phospholipid binding|single-stranded DNA binding|structural constituent of nuclear pore|cellular response to leukemia inhibitory factor|mRNA transport|NLS-bearing protein import into nucleus|nuclear pore organization|regulation of transcription, DNA-templated	rno03013,rno05014	Nucleocytoplasmic transport|Amyotrophic lateral sclerosis	KOG4285	[D]	Mitotic phosphoprotein	Cell cycle control, cell division, chromosome partitioning	KOG4285	K	nuclear pore organization	Transcription	PF05172	Nup35_RRM	Nup53/35/40-type RNA recognition motif
Q68SB1	Stau2	Double-stranded RNA-binding protein Staufen homolog 2 OS=Rattus norvegicus OX=10116 GN=Stau2 PE=1 SV=1	15	7	11	7	571	62.6	9.52	25.78	89.6	92.4	88.9	122.7	103.4	118.5	0.0145639	0.786129	Stau2	171500	Double-stranded RNA-binding protein Staufen homolog 2	GO:0030424,GO:0005737,GO:0010494,GO:0030425,GO:0032839,GO:0043198,GO:0005783,GO:1990124,GO:0005874,GO:0043025,GO:0031965,GO:0005730,GO:0005634,GO:0003725,GO:0030544,GO:0019894,GO:0051019,GO:0043022,GO:0098964,GO:0034599,GO:0048592,GO:0061003,GO:1900454,GO:0051965,GO:0032956,GO:0051489,GO:0010468	axon|cytoplasm|cytoplasmic stress granule|dendrite|dendrite cytoplasm|dendritic shaft|endoplasmic reticulum|messenger ribonucleoprotein complex|microtubule|neuronal cell body|nuclear membrane|nucleolus|nucleus|double-stranded RNA binding|Hsp70 protein binding|kinesin binding|mitogen-activated protein kinase binding|ribosome binding|anterograde dendritic transport of messenger ribonucleoprotein complex|cellular response to oxidative stress|eye morphogenesis|positive regulation of dendritic spine morphogenesis|positive regulation of long-term synaptic depression|positive regulation of synapse assembly|regulation of actin cytoskeleton organization|regulation of filopodium assembly|regulation of gene expression			KOG3732	[UK]	Staufen and related double-stranded-RNA-binding proteins	Intracellular trafficking, secretion, and vesicular transport |Transcription	KOG3732	J	double-stranded RNA binding	Translation, ribosomal structure and biogenesis	PF00035	dsrm	Double-stranded RNA binding motif
Q6AXS3	Dek	Protein DEK OS=Rattus norvegicus OX=10116 GN=Dek PE=1 SV=1	17	6	8	6	378	42.9	7.69	25.41	62.1	71.6	83.5	142.7	93.6	159.2	0.0451034	0.549178	Dek	306817	Protein DEK	GO:0043292,GO:0005654,GO:0005634,GO:0003677,GO:0042393,GO:0006325,GO:2000779,GO:2001032	contractile fiber|nucleoplasm|nucleus|DNA binding|histone binding|chromatin organization|regulation of double-strand break repair|regulation of double-strand break repair via nonhomologous end joining			KOG2266	[B]	Chromatin-associated protein Dek and related proteins, contains SAP DNA binding domain	Chromatin structure and dynamics	KOG2266	Z	regulation of double-strand break repair via nonhomologous end joining	Cytoskeleton	PF08766	DEK_C	DEK C terminal domain
Q6AY02	Rbm17	Splicing factor 45 OS=Rattus norvegicus OX=10116 GN=Rbm17 PE=1 SV=1	13	5	7	5	405	45.3	5.82	19.62	90.1	83.7	98.9	113.6	102.2	111.9	0.0316788	0.832164	Rbm17	291295	Splicing factor 45	GO:0005654,GO:0005634,GO:0032991,GO:0005681,GO:0003723,GO:0000380,GO:0000398,GO:0043484	nucleoplasm|nucleus|protein-containing complex|spliceosomal complex|RNA binding|alternative mRNA splicing, via spliceosome|mRNA splicing, via spliceosome|regulation of RNA splicing	rno03040	Spliceosome	KOG1996	[A]	mRNA splicing factor	RNA processing and modification	KOG1996	O	regulation of RNA splicing	Posttranslational modification, protein turnover, chaperones	PF00076	RRM_1	RNA recognition motif. (a.k.a. RRM, RBD, or RNP domain)
Q6AY09	Hnrnph2	Heterogeneous nuclear ribonucleoprotein H2 OS=Rattus norvegicus OX=10116 GN=Hnrnph2 PE=1 SV=1	44	15	76	6	449	49.3	6.3	193.29	74.6	69.6	83.4	129.7	103.8	131.2	0.00945079	0.624075	Hnrnph2	308650	Heterogeneous nuclear ribonucleoprotein H2	GO:0005829,GO:0005654,GO:0014069,GO:1990904,GO:0003723,GO:0043484	cytosol|nucleoplasm|postsynaptic density|ribonucleoprotein complex|RNA binding|regulation of RNA splicing			KOG4211	[A]	Splicing factor hnRNP-F and related RNA-binding proteins	RNA processing and modification	KOG4211	S	regulation of RNA splicing	Function unknown	PF00076	RRM_1	RNA recognition motif. (a.k.a. RRM, RBD, or RNP domain)
Q6AY17	Abhd17b	Alpha/beta hydrolase domain-containing protein 17B OS=Rattus norvegicus OX=10116 GN=Abhd17b PE=1 SV=1	9	3	4	2	288	32.2	6.29	6.79	108.9	111.9	106.8	78.8	100.5	87.3	0.0349876	1.22881	Abhd17b	309399	Alpha/beta hydrolase domain-containing protein 17B	GO:0099031,GO:0099033,GO:0043197,GO:0010008,GO:0098978,GO:0005886,GO:0014069,GO:0055038,GO:0008474,GO:1902817,GO:1905668,GO:0002084,GO:1902950,GO:0099175,GO:1902473	anchored component of postsynaptic density membrane|anchored component of postsynaptic recycling endosome membrane|dendritic spine|endosome membrane|glutamatergic synapse|plasma membrane|postsynaptic density|recycling endosome membrane|palmitoyl-(protein) hydrolase activity|negative regulation of protein localization to microtubule|positive regulation of protein localization to endosome|protein depalmitoylation|regulation of dendritic spine maintenance|regulation of postsynapse organization|regulation of protein localization to synapse			KOG1552	[R]	Predicted alpha/beta hydrolase	General function prediction only	KOG1552	O	palmitoyl-(protein) hydrolase activity	Posttranslational modification, protein turnover, chaperones	PF12146	Hydrolase_4	Serine aminopeptidase, S33
Q6AY21	G3bp2	G3BP stress granule assembly factor 2 OS=Rattus norvegicus OX=10116 GN=G3bp2 PE=1 SV=1	33	13	39	11	449	50.7	5.43	83.07	80.3	85.6	84	133.3	109.5	138	0.00822144	0.65625	G3bp2	305240	G3BP stress granule assembly factor 2	GO:0010494,GO:0005829,GO:1990904,GO:0003729,GO:0045087,GO:0062029,GO:0051260,GO:0034063	cytoplasmic stress granule|cytosol|ribonucleoprotein complex|mRNA binding|innate immune response|positive regulation of stress granule assembly|protein homooligomerization|stress granule assembly			KOG0116	[T]	RasGAP SH3 binding protein rasputin, contains NTF2 and RRM domains	Signal transduction mechanisms	KOG0116	S	ribophagy	Function unknown	PF00076	RRM_1	RNA recognition motif. (a.k.a. RRM, RBD, or RNP domain)
Q6AY48	Pcbp3	Poly(rC)-binding protein 3 OS=Rattus norvegicus OX=10116 GN=Pcbp3 PE=1 SV=1	55	13	30	7	319	33.8	8.51	101.6	76.9	83.1	87	126.4	98.5	123.7	0.0223792	0.708548	Pcbp3	294336	Poly(rC)-binding protein 3	GO:0005737,GO:0005634,GO:1990829,GO:0001227,GO:0003690,GO:0003729,GO:0000122,GO:0010468,GO:0051252	cytoplasm|nucleus|C-rich single-stranded DNA binding|DNA-binding transcription repressor activity, RNA polymerase II-specific|double-stranded DNA binding|mRNA binding|negative regulation of transcription by RNA polymerase II|regulation of gene expression|regulation of RNA metabolic process			KOG2190	[AR]	PolyC-binding proteins alphaCP-1 and related KH domain proteins	RNA processing and modification |General function prediction only	KOG2190	C	RNA binding	Energy production and conversion	PF00013	KH_1	KH domain
Q6AY72		UPF0449 protein C19orf25 homolog OS=Rattus norvegicus OX=10116 PE=3 SV=1	7	1	1	1	109	12.1	5.25	2.24	82	79	93.4	113.4	113.1	128.2	0.00730451	0.717226		299612	UPF0449 protein C19orf25 homolog									ENOG502SDTN	S	Uncharacterised protein family UPF0449	Function unknown	PF15136	UPF0449	Uncharacterised protein family UPF0449
Q6AY77	Gemin8	Gem (nuclear organelle)-associated protein 8 OS=Rattus norvegicus OX=10116 GN=Gemin8 PE=2 SV=1	3	1	1	1	239	29	6.1	1.97	85.9	91.5	80.7	112.4	117.1	118.9	0.00120587	0.740815	Gemin8	363462	Gem (nuclear organelle)-associated protein 8	GO:0005737,GO:0005829,GO:0005634,GO:0032797,GO:0034719,GO:0000387	cytoplasm|cytosol|nucleus|SMN complex|SMN-Sm protein complex|spliceosomal snRNP assembly							ENOG502S7KA	S	spliceosomal snRNP assembly	Function unknown	PF15348	GEMIN8	Gemini of Cajal bodies-associated protein 8
Q6AYA5	Tmem106b	Transmembrane protein 106B OS=Rattus norvegicus OX=10116 GN=Tmem106b PE=1 SV=1	12	3	4	3	275	31.1	7.33	7.27	94.4	89	86.6	113.1	109.3	129.2	0.0140182	0.767918	Tmem106b	312132	Transmembrane protein 106B	GO:0016021,GO:0031902,GO:0005765,GO:0005764,GO:0051117,GO:0048813,GO:0007042,GO:1905146,GO:0007041,GO:0032418,GO:0007040,GO:1900006,GO:0051345,GO:1905671	integral component of membrane|late endosome membrane|lysosomal membrane|lysosome|ATPase binding|dendrite morphogenesis|lysosomal lumen acidification|lysosomal protein catabolic process|lysosomal transport|lysosome localization|lysosome organization|positive regulation of dendrite development|positive regulation of hydrolase activity|regulation of lysosome organization							ENOG502QQRZ	S	lysosome localization	Function unknown	PF07092	DUF1356	Protein of unknown function (DUF1356)
Q6AYA7	Rfk	Riboflavin kinase OS=Rattus norvegicus OX=10116 GN=Rfk PE=1 SV=1	13	2	2	2	155	17.5	7.55	6.62	67.2	71.4	95.8	107.1	111.1	107	0.0284017	0.720787	Rfk	499328	Riboflavin kinase	GO:0005739,GO:0005524,GO:0008531,GO:0006915,GO:0009398,GO:0033864,GO:0072593,GO:0009231,GO:0006771	mitochondrion|ATP binding|riboflavin kinase activity|apoptotic process|FMN biosynthetic process|positive regulation of NAD(P)H oxidase activity|reactive oxygen species metabolic process|riboflavin biosynthetic process|riboflavin metabolic process	rno00740	Riboflavin metabolism	KOG3110	[H]	Riboflavin kinase	Coenzyme transport and metabolism	KOG3110	H	riboflavin kinase activity	Coenzyme transport and metabolism	PF01687	Flavokinase	Riboflavin kinase
Q6AYE7	Ifit3	Interferon-induced protein with tetratricopeptide repeats 3 OS=Rattus norvegicus OX=10116 GN=Ifit3 PE=1 SV=1	10	3	3	3	411	48	5.57	7.03	111.8	116.6	117.1	68.3	74.4	72.3	6.0158e-05	1.60698	Ifit3	309526	Interferon-induced protein with tetratricopeptide repeats 3	GO:0005737,GO:0005829,GO:0005739,GO:0042802,GO:0003723,GO:0035457,GO:0035458,GO:0051607,GO:0043066,GO:0008285,GO:0009617,GO:0035634,GO:0009615	cytoplasm|cytosol|mitochondrion|identical protein binding|RNA binding|cellular response to interferon-alpha|cellular response to interferon-beta|defense response to virus|negative regulation of apoptotic process|negative regulation of cell population proliferation|response to bacterium|response to stilbenoid|response to virus			KOG1124	[R]	FOG: TPR repeat	General function prediction only	KOG1124	O	cellular component assembly	Posttranslational modification, protein turnover, chaperones	PF13181	TPR_8	Tetratricopeptide repeat
Q6AYI1	Ddx5	DEAD box protein 5 OS=Rattus norvegicus OX=10116 GN=Ddx5 PE=1 SV=1	50	32	80	23	615	69.2	8.92	209	81.5	81.4	89.4	133.4	102.7	121.1	0.0198175	0.706327	Ddx5	287765	DEAD box protein 5	GO:0071013,GO:0005737,GO:0005730,GO:0005654,GO:0005634,GO:1990904,GO:0050681,GO:0005524,GO:0140603,GO:0048306,GO:0005516,GO:0019899,GO:0035500,GO:0003730,GO:0036002,GO:0070878,GO:1990841,GO:0070412,GO:0043021,GO:0003723,GO:0003724,GO:0046332,GO:0003712,GO:0000380,GO:0030521,GO:0030509,GO:0007623,GO:0001837,GO:0030520,GO:0072332,GO:0009299,GO:0045445,GO:0000122,GO:0000956,GO:0043517,GO:1903800,GO:0045893,GO:0061614,GO:0006606,GO:0000381,GO:0060765,GO:0045667,GO:2001014,GO:0006357,GO:0045069	catalytic step 2 spliceosome|cytoplasm|nucleolus|nucleoplasm|nucleus|ribonucleoprotein complex|androgen receptor binding|ATP binding|ATP hydrolysis activity|calcium-dependent protein binding|calmodulin binding|enzyme binding|MH2 domain binding|mRNA 3'-UTR binding|pre-mRNA binding|primary miRNA binding|promoter-specific chromatin binding|R-SMAD binding|ribonucleoprotein complex binding|RNA binding|RNA helicase activity|SMAD binding|transcription coregulator activity|alternative mRNA splicing, via spliceosome|androgen receptor signaling pathway|BMP signaling pathway|circadian rhythm|epithelial to mesenchymal transition|intracellular estrogen receptor signaling pathway|intrinsic apoptotic signaling pathway by p53 class mediator|mRNA transcription|myoblast differentiation|negative regulation of transcription by RNA polymerase II|nuclear-transcribed mRNA catabolic process|positive regulation of DNA damage response, signal transduction by p53 class mediator|positive regulation of production of miRNAs involved in gene silencing by miRNA|positive regulation of transcription, DNA-templated|pri-miRNA transcription by RNA polymerase II|protein import into nucleus|regulation of alternative mRNA splicing, via spliceosome|regulation of androgen receptor signaling pathway|regulation of osteoblast differentiation|regulation of skeletal muscle cell differentiation|regulation of transcription by RNA polymerase II|regulation of viral genome replication	rno03040,rno05202,rno05205	Spliceosome|Transcriptional misregulation in cancer|Proteoglycans in cancer	KOG0331	[A]	ATP-dependent RNA helicase	RNA processing and modification	KOG0331	L	helicase activity	Replication, recombination and repair	PF00270	DEAD	DEAD/DEAH box helicase
Q6AYJ1	Recql	ATP-dependent DNA helicase Q1 OS=Rattus norvegicus OX=10116 GN=Recql PE=1 SV=1	3	2	2	2	621	69.6	7.85	4.96	84.9	76.9	80.6	130	94.4	138.7	0.0429566	0.667585	Recql	312824	ATP-dependent DNA helicase Q1	GO:0005694,GO:0005737,GO:0005654,GO:0043138,GO:0036310,GO:0005524,GO:0140603,GO:0003677,GO:0003678,GO:0009378,GO:0032508,GO:0006310,GO:0006281,GO:0006268,GO:0000724	chromosome|cytoplasm|nucleoplasm|3'-5' DNA helicase activity|annealing helicase activity|ATP binding|ATP hydrolysis activity|DNA binding|DNA helicase activity|four-way junction helicase activity|DNA duplex unwinding|DNA recombination|DNA repair|DNA unwinding involved in DNA replication|double-strand break repair via homologous recombination			KOG0353	[R]	ATP-dependent DNA helicase	General function prediction only	KOG0353	L	four-way junction helicase activity	Replication, recombination and repair	PF00270	DEAD	DEAD/DEAH box helicase
Q6AYJ7	Cct6b	Chaperonin containing Tcp1, subunit 6B (Zeta 2) OS=Rattus norvegicus OX=10116 GN=Cct6b PE=1 SV=1	11	5	12	1	531	58.1	7.34	32.94	106.3	116.3	125.4	78.8	97.4	87.6	0.0218621	1.31918	Cct6b	363658	Chaperonin containing Tcp1, subunit 6B (Zeta 2)	GO:0005832,GO:0005524,GO:0044183,GO:0051082,GO:0006457,GO:1901998	chaperonin-containing T-complex|ATP binding|protein folding chaperone|unfolded protein binding|protein folding|toxin transport			KOG0359	[O]	Chaperonin complex component, TCP-1 zeta subunit (CCT6)	Posttranslational modification, protein turnover, chaperones	KOG0359	O	unfolded protein binding	Posttranslational modification, protein turnover, chaperones	PF00118	Cpn60_TCP1	TCP-1/cpn60 chaperonin family
Q6AYK1	Rnps1	RNA-binding protein with serine-rich domain 1 OS=Rattus norvegicus OX=10116 GN=Rnps1 PE=2 SV=1	23	5	7	5	305	34.2	11.84	18.33	81.5	78.9	91.8	114.9	103	124.1	0.0146274	0.737427	Rnps1	287113	RNA-binding protein with serine-rich domain 1	GO:0061574,GO:0005737,GO:0016607,GO:0005654,GO:0005634,GO:0003730,GO:0000398,GO:0048025,GO:0000184,GO:0043065,GO:0000381	ASAP complex|cytoplasm|nuclear speck|nucleoplasm|nucleus|mRNA 3'-UTR binding|mRNA splicing, via spliceosome|negative regulation of mRNA splicing, via spliceosome|nuclear-transcribed mRNA catabolic process, nonsense-mediated decay|positive regulation of apoptotic process|regulation of alternative mRNA splicing, via spliceosome	rno03013,rno03015	Nucleocytoplasmic transport|mRNA surveillance pathway	KOG4209	[A]	Splicing factor RNPS1, SR protein superfamily	RNA processing and modification	KOG4209	S	positive regulation of polynucleotide adenylyltransferase activity	Function unknown	PF00076	RRM_1	RNA recognition motif. (a.k.a. RRM, RBD, or RNP domain)
Q6AYQ4	Tmem109	Transmembrane protein 109 OS=Rattus norvegicus OX=10116 GN=Tmem109 PE=2 SV=1	9	2	4	2	243	26.2	9.77	11.91	84.3	86.6	97.4	115.5	107.1	120.4	0.0112956	0.782216	Tmem109	361732	Transmembrane protein 109	GO:0016021,GO:0005640,GO:0033017,GO:0005244,GO:0071480,GO:0042771,GO:0060548,GO:0034765	integral component of membrane|nuclear outer membrane|sarcoplasmic reticulum membrane|voltage-gated ion channel activity|cellular response to gamma radiation|intrinsic apoptotic signaling pathway in response to DNA damage by p53 class mediator|negative regulation of cell death|regulation of ion transmembrane transport							ENOG502S0EJ	S	cellular response to gamma radiation	Function unknown	PF14965	BRI3BP	Negative regulator of p53/TP53
Q6AYS6	Snx17	Sorting nexin-17 OS=Rattus norvegicus OX=10116 GN=Snx17 PE=1 SV=1	18	7	8	7	470	52.8	7.2	17.56	79.3	79.7	88.5	110.1	131.7	97.2	0.0439388	0.730088	Snx17	298836	Sorting nexin-17	GO:0005737,GO:0031410,GO:0005829,GO:0005769,GO:0005768,GO:0010008,GO:0005794,GO:0032991,GO:0050750,GO:0035091,GO:0008022,GO:0035904,GO:0003279,GO:0060976,GO:0032456,GO:0006886,GO:0001822,GO:0006898,GO:0007165	cytoplasm|cytoplasmic vesicle|cytosol|early endosome|endosome|endosome membrane|Golgi apparatus|protein-containing complex|low-density lipoprotein particle receptor binding|phosphatidylinositol binding|protein C-terminus binding|aorta development|cardiac septum development|coronary vasculature development|endocytic recycling|intracellular protein transport|kidney development|receptor-mediated endocytosis|signal transduction			KOG3784	[RTU]	Sorting nexin protein SNX27	General function prediction only |Signal transduction mechanisms |Intracellular trafficking, secretion, and vesicular transport	KOG3784	O	retrograde transport, endosome to plasma membrane	Posttranslational modification, protein turnover, chaperones	PF00787	PX	PX domain
Q6AYU2	Pcbp2	Pcbp2 protein OS=Rattus norvegicus OX=10116 GN=Pcbp2 PE=2 SV=1	49	13	37	7	362	38.2	6.79	114.67	85.6	78.9	88.2	121.1	104.8	113.9	0.0060535	0.743673	Pcbp2	363005	Pcbp2 protein	GO:0005737,GO:0005654,GO:0005634,GO:0014069,GO:1990829,GO:0003677,GO:0019899,GO:0003729,GO:0003723,GO:0003697,GO:0031625,GO:0075522,GO:0050687,GO:0045944,GO:0043161,GO:0010468,GO:0051252,GO:0039694	cytoplasm|nucleoplasm|nucleus|postsynaptic density|C-rich single-stranded DNA binding|DNA binding|enzyme binding|mRNA binding|RNA binding|single-stranded DNA binding|ubiquitin protein ligase binding|IRES-dependent viral translational initiation|negative regulation of defense response to virus|positive regulation of transcription by RNA polymerase II|proteasome-mediated ubiquitin-dependent protein catabolic process|regulation of gene expression|regulation of RNA metabolic process|viral RNA genome replication	rno04216	Ferroptosis	KOG2190	[AR]	PolyC-binding proteins alphaCP-1 and related KH domain proteins	RNA processing and modification |General function prediction only
Q6AZ33	Blvra	Biliverdin reductase A OS=Rattus norvegicus OX=10116 GN=Blvra PE=1 SV=1	29	9	17	1	295	33.5	6.34	48.54	62.2	61.6	67.2	172	296.6	174.6	0.0215148	0.296953	Blvra	116599	Biliverdin reductase A	GO:0005829,GO:0106276,GO:0106277,GO:0000166,GO:0008270,GO:0042167	cytosol|biliberdin reductase NAD+ activity|biliverdin reductase (NADP+) activity|nucleotide binding|zinc ion binding|heme catabolic process	rno00860	Porphyrin metabolism									PF01408	GFO_IDH_MocA	Oxidoreductase family, NAD-binding Rossmann fold
Q6DKG0	Naa35	N-alpha-acetyltransferase 35, NatC auxiliary subunit OS=Rattus norvegicus OX=10116 GN=Naa35 PE=1 SV=1	12	8	11	8	725	83.2	7.3	22.91	84.9	84.7	89.8	125.5	111.3	106.1	0.00992812	0.756489	Naa35	64472	N-alpha-acetyltransferase 35, NatC auxiliary subunit	GO:0005737,GO:0005829,GO:0031417,GO:0005654,GO:0005886,GO:0005844,GO:0017196,GO:0006474,GO:0043066,GO:0048659	cytoplasm|cytosol|NatC complex|nucleoplasm|plasma membrane|polysome|N-terminal peptidyl-methionine acetylation|N-terminal protein amino acid acetylation|negative regulation of apoptotic process|smooth muscle cell proliferation			KOG2343	[R]	Glucose-repressible protein and related proteins	General function prediction only	KOG2343	O	smooth muscle cell proliferation	Posttranslational modification, protein turnover, chaperones	PF04112	Mak10	Mak10 subunit, NatC N(alpha)-terminal acetyltransferase
Q6DUV1		Protein kinase C epsilon type OS=Rattus norvegicus OX=10116 PE=2 SV=1	36	23	37	22	737	83.5	7.03	87.32	82.4	85.6	98.6	109.2	110.9	100.9	0.0360063	0.83053		29340	Protein kinase C epsilon type	GO:0005856,GO:0005634,GO:0048471,GO:0005886,GO:0005524,GO:0004698,GO:0004699,GO:0106310,GO:0106311,GO:0007155,GO:0007049,GO:0051301,GO:0035556	cytoskeleton|nucleus|perinuclear region of cytoplasm|plasma membrane|ATP binding|calcium-dependent protein kinase C activity|calcium-independent protein kinase C activity|protein serine kinase activity|protein threonine kinase activity|cell adhesion|cell cycle|cell division|intracellular signal transduction	rno04371,rno04071,rno04022,rno04530,rno04666,rno04925,rno04270,rno04750,rno05206,rno04930,rno04931,rno04933	Apelin signaling pathway|Sphingolipid signaling pathway|cGMP-PKG signaling pathway|Tight junction|Fc gamma R-mediated phagocytosis|Aldosterone synthesis and secretion|Vascular smooth muscle contraction|Inflammatory mediator regulation of TRP channels|MicroRNAs in cancer|Type II diabetes mellitus|Insulin resistance|AGE-RAGE signaling pathway in diabetic complications	KOG0694	[T]	Serine/threonine protein kinase	Signal transduction mechanisms
Q6EV76	Fut8	Alpha-(1,6)-fucosyltransferase OS=Rattus norvegicus OX=10116 GN=Fut8 PE=2 SV=1	2	1	1	1	575	66.4	7.52	2.73	112.8	126.9	103.7	93.5	82.6	78.3	0.0217445	1.34984	Fut8	432392	Alpha-(1,6)-fucosyltransferase	GO:0032580,GO:0016021,GO:0046921,GO:0008424,GO:0017124,GO:0016477,GO:0046368,GO:0007229,GO:0036071,GO:0006491,GO:0033578,GO:0006487,GO:0018279,GO:0043112,GO:1900407,GO:0010468,GO:0007585,GO:0007179	Golgi cisterna membrane|integral component of membrane|alpha-(1->6)-fucosyltransferase activity|glycoprotein 6-alpha-L-fucosyltransferase activity|SH3 domain binding|cell migration|GDP-L-fucose metabolic process|integrin-mediated signaling pathway|N-glycan fucosylation|N-glycan processing|protein glycosylation in Golgi|protein N-linked glycosylation|protein N-linked glycosylation via asparagine|receptor metabolic process|regulation of cellular response to oxidative stress|regulation of gene expression|respiratory gaseous exchange by respiratory system|transforming growth factor beta receptor signaling pathway	rno00510,rno00513,rno00533,rno05202	N-Glycan biosynthesis|Various types of N-glycan biosynthesis|Glycosaminoglycan biosynthesis - keratan sulfate|Transcriptional misregulation in cancer	KOG3705	[O]	Glycoprotein 6-alpha-L-fucosyltransferase	Posttranslational modification, protein turnover, chaperones	KOG3705	M	glycoprotein 6-alpha-L-fucosyltransferase activity	Cell wall/membrane/envelope biogenesis	PF14604	SH3_9	Variant SH3 domain
Q6GT74	Bsg	Basigin OS=Rattus norvegicus OX=10116 GN=Bsg PE=2 SV=1	26	6	29	6	272	29.6	5.27	80.99	109.7	99.5	109.3	62.9	90.8	75.6	0.0271036	1.38901	Bsg	25246	Basigin	GO:0016323,GO:0005789,GO:0016021,GO:0016328,GO:0005537,GO:0007411,GO:0007155	basolateral plasma membrane|endoplasmic reticulum membrane|integral component of membrane|lateral plasma membrane|mannose binding|axon guidance|cell adhesion
Q6IMY8	Hnrnpu	Heterogeneous nuclear ribonucleoprotein U OS=Rattus norvegicus OX=10116 GN=Hnrnpu PE=1 SV=1	41	28	95	27	798	87.7	6.24	285.64	64.4	61.7	92.7	142.2	98.9	137.9	0.0346218	0.577309	Hnrnpu	117280	Heterogeneous nuclear ribonucleoprotein U	GO:0071013,GO:0009986,GO:0005813,GO:0070937,GO:0036464,GO:0032839,GO:0098577,GO:0000776,GO:0030496,GO:0072686,GO:1990498,GO:1990023,GO:0000228,GO:0016363,GO:0016607,GO:0005654,GO:0005634,GO:0032991,GO:1990904,GO:0000922,GO:0005697,GO:0003779,GO:0005524,GO:0003682,GO:0031490,GO:0003677,GO:0003690,GO:0003725,GO:0042802,GO:0003730,GO:0008143,GO:0017130,GO:0034046,GO:0036002,GO:1990841,GO:0044877,GO:0043021,GO:0003723,GO:0099122,GO:0000978,GO:0000993,GO:0043565,GO:1990837,GO:0003697,GO:0003727,GO:0017069,GO:0070034,GO:0001097,GO:0003714,GO:1990845,GO:0055013,GO:0007049,GO:0051301,GO:0071549,GO:0071385,GO:1990830,GO:0006325,GO:0032922,GO:0070934,GO:0098963,GO:0009048,GO:0051457,GO:0016071,GO:0006397,GO:0048255,GO:0033673,GO:2000737,GO:0032211,GO:0000122,GO:0034244,GO:1902425,GO:0090336,GO:2000373,GO:0010628,GO:2000648,GO:0045944,GO:1902889,GO:0000381,GO:1902275,GO:0007346,GO:1901673,GO:1990280,GO:0008380	catalytic step 2 spliceosome|cell surface|centrosome|CRD-mediated mRNA stability complex|cytoplasmic ribonucleoprotein granule|dendrite cytoplasm|inactive sex chromosome|kinetochore|midbody|mitotic spindle|mitotic spindle microtubule|mitotic spindle midzone|nuclear chromosome|nuclear matrix|nuclear speck|nucleoplasm|nucleus|protein-containing complex|ribonucleoprotein complex|spindle pole|telomerase holoenzyme complex|actin binding|ATP binding|chromatin binding|chromatin DNA binding|DNA binding|double-stranded DNA binding|double-stranded RNA binding|identical protein binding|mRNA 3'-UTR binding|poly(A) binding|poly(C) RNA binding|poly(G) binding|pre-mRNA binding|promoter-specific chromatin binding|protein-containing complex binding|ribonucleoprotein complex binding|RNA binding|RNA polymerase II C-terminal domain binding|RNA polymerase II cis-regulatory region sequence-specific DNA binding|RNA polymerase II complex binding|sequence-specific DNA binding|sequence-specific double-stranded DNA binding|single-stranded DNA binding|single-stranded RNA binding|snRNA binding|telomerase RNA binding|TFIIH-class transcription factor complex binding|transcription corepressor activity|adaptive thermogenesis|cardiac muscle cell development|cell cycle|cell division|cellular response to dexamethasone stimulus|cellular response to glucocorticoid stimulus|cellular response to leukemia inhibitory factor|chromatin organization|circadian regulation of gene expression|CRD-mediated mRNA stabilization|dendritic transport of messenger ribonucleoprotein complex|dosage compensation by inactivation of X chromosome|maintenance of protein location in nucleus|mRNA metabolic process|mRNA processing|mRNA stabilization|negative regulation of kinase activity|negative regulation of stem cell differentiation|negative regulation of telomere maintenance via telomerase|negative regulation of transcription by RNA polymerase II|negative regulation of transcription elongation from RNA polymerase II promoter|positive regulation of attachment of mitotic spindle microtubules to kinetochore|positive regulation of brown fat cell differentiation|positive regulation of DNA topoisomerase (ATP-hydrolyzing) activity|positive regulation of gene expression|positive regulation of stem cell proliferation|positive regulation of transcription by RNA polymerase II|protein localization to spindle microtubule|regulation of alternative mRNA splicing, via spliceosome|regulation of chromatin organization|regulation of mitotic cell cycle|regulation of mitotic spindle assembly|RNA localization to chromatin|RNA splicing	rno03040	Spliceosome	KOG2242	[A]	Scaffold/matrix specific factor hnRNP-U/SAF-A, contains SPRY domain	RNA processing and modification	KOG2242	S	RNA localization to chromatin	Function unknown	PF00622	SPRY	SPRY domain
Q6IRH7	Clpb	Caseinolytic peptidase B protein homolog OS=Rattus norvegicus OX=10116 GN=Clpb PE=1 SV=1	13	7	8	7	677	75.6	8.51	20.67	82.4	88.2	99.5	117.2	108.3	107.1	0.0248124	0.812087	Clpb	65041	Caseinolytic peptidase B protein homolog	GO:0005524	ATP binding	rno04213	Longevity regulating pathway - multiple species	KOG1051	[O]	Chaperone HSP104 and related ATP-dependent Clp proteases	Posttranslational modification, protein turnover, chaperones					PF07724	AAA_2	AAA domain (Cdc48 subfamily)
Q6MG07	Prr3	Proline-rich protein 3 OS=Rattus norvegicus OX=10116 GN=Prr3 PE=2 SV=1	4	1	2	1	186	20.6	9.79	6.21	86.8	88.4	93.5	118.8	110.6	116.7	0.00125885	0.776365	Prr3	361788	Proline-rich protein 3	GO:0046872	metal ion binding							ENOG502TAPB	S	Zinc finger C-x8-C-x5-C-x3-H type (and similar)	Function unknown	PF00642	zf-CCCH	Zinc finger C-x8-C-x5-C-x3-H type (and similar)
Q6MG08	Abcf1	ATP-binding cassette sub-family F member 1 OS=Rattus norvegicus OX=10116 GN=Abcf1 PE=1 SV=1	18	13	17	13	839	95.2	6.65	52.69	77.9	79.4	83.6	131.2	103.8	107.5	0.0179947	0.703358	Abcf1	85493	ATP-binding cassette sub-family F member 1	GO:0005829,GO:0005635,GO:0005654,GO:0042788,GO:0005840,GO:0005524,GO:0042626,GO:0043022,GO:0008494,GO:0045727,GO:0006412,GO:0006413	cytosol|nuclear envelope|nucleoplasm|polysomal ribosome|ribosome|ATP binding|ATPase-coupled transmembrane transporter activity|ribosome binding|translation activator activity|positive regulation of translation|translation|translational initiation			KOG0066	[J]	eIF2-interacting protein ABC50 (ABC superfamily)	Translation, ribosomal structure and biogenesis	KOG0066	J	translation activator activity	Translation, ribosomal structure and biogenesis	PF12848	ABC_tran_Xtn	ABC transporter
Q6MG48	Prrc2a	Protein PRRC2A OS=Rattus norvegicus OX=10116 GN=Prrc2a PE=1 SV=1	14	24	41	24	2161	228.9	9.45	102.51	93.3	93.4	92.3	113	108.6	127.5	0.0150403	0.799198	Prrc2a	294250	Protein PRRC2A	GO:0005737,GO:0005634,GO:0030154	cytoplasm|nucleus|cell differentiation			KOG4817	[X]	Unnamed protein		KOG4817	S	cell differentiation	Function unknown	PF07001	BAT2_N	BAT2 N-terminus
Q6MG60	Ddah2	N(G),N(G)-dimethylarginine dimethylaminohydrolase 2 OS=Rattus norvegicus OX=10116 GN=Ddah2 PE=1 SV=1	56	13	26	12	285	29.7	6.01	82.93	114.1	117.6	97	80.1	88.1	85.9	0.0216057	1.29359	Ddah2	294239	N(G),N(G)-dimethylarginine dimethylaminohydrolase 2	GO:0005739,GO:0016597,GO:0016403,GO:0006527,GO:0006525,GO:0000052,GO:0045429	mitochondrion|amino acid binding|dimethylargininase activity|arginine catabolic process|arginine metabolic process|citrulline metabolic process|positive regulation of nitric oxide biosynthetic process							ENOG502QW4J	E	dimethylargininase activity	Amino acid transport and metabolism
Q6MG73	C2	C3/C5 convertase OS=Rattus norvegicus OX=10116 GN=C2 PE=1 SV=1	3	2	3	2	758	83.6	7.36	8.07	112	107.7	109.1	84.9	103.2	82.2	0.0439751	1.21643	C2	24231	C3/C5 convertase	GO:0005576,GO:0004252,GO:0006956,GO:0006958,GO:0045087,GO:2000427,GO:0007584	extracellular region|serine-type endopeptidase activity|complement activation|complement activation, classical pathway|innate immune response|positive regulation of apoptotic cell clearance|response to nutrient	rno04610,rno05171,rno05133,rno05150,rno05322,rno04936	Complement and coagulation cascades|Coronavirus disease - COVID-19|Pertussis|Staphylococcus aureus infection|Systemic lupus erythematosus|Alcoholic liver disease	KOG3627	[E]	Trypsin	Amino acid transport and metabolism	KOG3627	O	serine-type endopeptidase activity	Posttranslational modification, protein turnover, chaperones	PF00084	Sushi	Sushi repeat (SCR repeat)
Q6MGA9	Brd2	Bromodomain-containing protein 2 OS=Rattus norvegicus OX=10116 GN=Brd2 PE=1 SV=1	6	4	4	4	798	88	9.13	7.18	84.9	94.1	95.1	119.3	101.4	123.2	0.0355023	0.797034	Brd2	294276	Bromodomain-containing protein 2	GO:0005737,GO:0016607,GO:0005634,GO:0003682,GO:0070577,GO:0004674,GO:0001843,GO:0006334,GO:0006468,GO:0006357	cytoplasm|nuclear speck|nucleus|chromatin binding|lysine-acetylated histone binding|protein serine/threonine kinase activity|neural tube closure|nucleosome assembly|protein phosphorylation|regulation of transcription by RNA polymerase II			KOG1474	[K]	Transcription initiation factor TFIID, subunit BDF1 and related bromodomain proteins	Transcription	KOG1474	B	acetylation-dependent protein binding	Chromatin structure and dynamics	PF00439	Bromodomain	Bromodomain
Q6MGB4	Slc39a7	H2-K region expressed gene 4, rat orthologue OS=Rattus norvegicus OX=10116 GN=Slc39a7 PE=1 SV=1	3	1	1	1	468	49.5	6.99	2.34	82.8	76.7	96.2	130.1	125	113.7	0.00744325	0.69333	Slc39a7	294281	H2-K region expressed gene 4, rat orthologue	GO:0005783,GO:0016021,GO:0005654,GO:0005385,GO:0006882,GO:0071577	endoplasmic reticulum|integral component of membrane|nucleoplasm|zinc ion transmembrane transporter activity|cellular zinc ion homeostasis|zinc ion transmembrane transport	rno05010,rno05012	Alzheimer disease|Parkinson disease	KOG2693	[P]	Putative zinc transporter	Inorganic ion transport and metabolism	KOG2693	P	cellular zinc ion homeostasis	Inorganic ion transport and metabolism	PF02535	Zip	ZIP Zinc transporter
Q6P747	Hp1bp3	Heterochromatin protein 1-binding protein 3 OS=Rattus norvegicus OX=10116 GN=Hp1bp3 PE=1 SV=1	24	15	28	15	553	60.8	9.67	75.61	61.1	64.9	83.9	158.6	113.7	128.6	0.0131243	0.523572	Hp1bp3	313647	Heterochromatin protein 1-binding protein 3	GO:0005694,GO:0000786,GO:0005634,GO:0003677,GO:0031491,GO:0071456,GO:0070828,GO:0006334,GO:0042127,GO:0097298,GO:0006355	chromosome|nucleosome|nucleus|DNA binding|nucleosome binding|cellular response to hypoxia|heterochromatin organization|nucleosome assembly|regulation of cell population proliferation|regulation of nucleus size|regulation of transcription, DNA-templated			KOG4012	[B]	Histone H1	Chromatin structure and dynamics	KOG4012	B	nucleosome assembly	Chromatin structure and dynamics	PF00538	Linker_histone	linker histone H1 and H5 family
Q6P7P5	Bzw1	Basic leucine zipper and W2 domain-containing protein 1 OS=Rattus norvegicus OX=10116 GN=Bzw1 PE=1 SV=1	23	11	17	10	419	48	5.92	49.22	87.6	90.5	92.1	124.6	102.5	105	0.0440361	0.81361	Bzw1	363232	Basic leucine zipper and W2 domain-containing protein 1	GO:0005737	cytoplasm			KOG2297	[J]	Predicted translation factor, contains W2 domain	Translation, ribosomal structure and biogenesis	KOG2297	J	nervous system development	Translation, ribosomal structure and biogenesis	PF02020	W2	eIF4-gamma/eIF5/eIF2-epsilon
Q6P9U2	Fv1	Uncharacterized protein OS=Rattus norvegicus OX=10116 GN=Fv1 PE=2 SV=1	8	2	2	2	247	28	5.85	5.28	80.8	85.6	94.9	128.1	117.9	112.5	0.00628641	0.72887	Fv1	308568	Uncharacterized protein
Q6PCT5	Pqbp1	Polyglutamine-binding protein 1 OS=Rattus norvegicus OX=10116 GN=Pqbp1 PE=2 SV=1	11	4	6	4	263	30.5	6.23	15.69	84.5	83.1	92.9	113.3	99.8	123.2	0.0273773	0.774606	Pqbp1	302557	Polyglutamine-binding protein 1	GO:0005813,GO:0097546,GO:0005929,GO:0005737,GO:0010494,GO:0071598,GO:0016604,GO:0016607,GO:0005634,GO:0003690,GO:0008022,GO:0043021,GO:0002218,GO:0000380,GO:0071360,GO:0051607,GO:0045087,GO:0031175,GO:0002230,GO:1902857,GO:0032481,GO:0048814,GO:0043484	centrosome|ciliary base|cilium|cytoplasm|cytoplasmic stress granule|neuronal ribonucleoprotein granule|nuclear body|nuclear speck|nucleus|double-stranded DNA binding|protein C-terminus binding|ribonucleoprotein complex binding|activation of innate immune response|alternative mRNA splicing, via spliceosome|cellular response to exogenous dsRNA|defense response to virus|innate immune response|neuron projection development|positive regulation of defense response to virus by host|positive regulation of non-motile cilium assembly|positive regulation of type I interferon production|regulation of dendrite morphogenesis|regulation of RNA splicing	rno03040	Spliceosome	KOG3427	[K]	Polyglutamine tract-binding protein PQBP-1	Transcription	KOG3427	A	cellular response to exogenous dsRNA	RNA processing and modification
Q6PCT8	Sdhd	Succinate dehydrogenase [ubiquinone] cytochrome b small subunit, mitochondrial OS=Rattus norvegicus OX=10116 GN=Sdhd PE=2 SV=1	4	1	1	1	159	17	9.29	2.22	81.3	73.6	92.9	108.6	94.9	113	0.0428973	0.782938	Sdhd	363061	Succinate dehydrogenase [ubiquinone] cytochrome b small subunit, mitochondrial	GO:0016021,GO:0005743,GO:0005749,GO:0005739,GO:0020037,GO:0046872,GO:0008177,GO:0048039,GO:0071456,GO:0006121,GO:0050433,GO:0006099	integral component of membrane|mitochondrial inner membrane|mitochondrial respiratory chain complex II, succinate dehydrogenase complex (ubiquinone)|mitochondrion|heme binding|metal ion binding|succinate dehydrogenase (ubiquinone) activity|ubiquinone binding|cellular response to hypoxia|mitochondrial electron transport, succinate to ubiquinone|regulation of catecholamine secretion|tricarboxylic acid cycle	rno00020,rno00190,rno04714,rno05208,rno05010,rno05012,rno05014,rno05016,rno05020,rno05022,rno05415,rno04932	Citrate cycle (TCA cycle)|Oxidative phosphorylation|Thermogenesis|Chemical carcinogenesis - reactive oxygen species|Alzheimer disease|Parkinson disease|Amyotrophic lateral sclerosis|Huntington disease|Prion disease|Pathways of neurodegeneration - multiple diseases|Diabetic cardiomyopathy|Non-alcoholic fatty liver disease	KOG4097	[CU]	Succinate dehydrogenase membrane anchor subunit and related proteins	Energy production and conversion |Intracellular trafficking, secretion, and vesicular transport	KOG4097	U	ubiquinone binding	Intracellular trafficking, secretion, and vesicular transport	PF05328	CybS	CybS, succinate dehydrogenase cytochrome B small subunit
