## Supplemental Table 1 for "Rapid long-range synaptic remodeling in hyperacute ischemic stroke" (part 2 of 2)

### Sheet:  ischemic core vs sham (continued)
Accession	Gene Name	Description	Coverage [%]	# Peptides	# PSMs	# Unique Peptides	# AAs	MW [kDa]	calc. pI	Score Sequest HT: Sequest HT	Cortical_core_infarct_area_1	Cortical_core_infarct_area_2	Cortical_core_infarct_area_3	Control_animal_1	Control_animal_2	Control_animal_3	P-value	FC	Gene_Name	GeneID	Product	GO_id	GO_term	pathway	pathway_description	KOG_id	KOG_abbreviation	KOG_description	KOG_function_class	eggNOG_id	eggNOG_abbreviation	eggNOG_description	eggNOG_function_classification	PFAM_Family	PFAM_Name	PFAM_description
Q6PCU4	Emd	Emd protein OS=Rattus norvegicus OX=10116 GN=Emd PE=1 SV=1	21	4	5	4	260	29.6	5.19	13.98	78.7	76	90.9	122.1	116.6	111.6	0.00315022	0.701113	Emd	25437	Emd protein	GO:0032541,GO:0016021,GO:0005637,GO:0005640,GO:0005654,GO:0031616,GO:0003779,GO:0048487,GO:0071363,GO:0090090,GO:0048147,GO:0071763,GO:0046827,GO:0035914	cortical endoplasmic reticulum|integral component of membrane|nuclear inner membrane|nuclear outer membrane|nucleoplasm|spindle pole centrosome|actin binding|beta-tubulin binding|cellular response to growth factor stimulus|negative regulation of canonical Wnt signaling pathway|negative regulation of fibroblast proliferation|nuclear membrane organization|positive regulation of protein export from nucleus|skeletal muscle cell differentiation	rno05410,rno05412,rno05414	Hypertrophic cardiomyopathy|Arrhythmogenic right ventricular cardiomyopathy|Dilated cardiomyopathy									PF03020	LEM	LEM domain
Q6PDV7	Rpl10	60S ribosomal protein L10 OS=Rattus norvegicus OX=10116 GN=Rpl10 PE=1 SV=3	48	12	34	12	214	24.6	10.08	99.37	91.5	97	81.4	133.9	104.6	124.8	0.0335246	0.742912	Rpl10	81764	60S ribosomal protein L10	GO:0005737,GO:0022625,GO:0022626,GO:0005634,GO:0032991,GO:0005790,GO:0045202,GO:0003735,GO:0045182,GO:1990403,GO:0097421,GO:0043066,GO:0000122,GO:0006417,GO:0000027,GO:0006412	cytoplasm|cytosolic large ribosomal subunit|cytosolic ribosome|nucleus|protein-containing complex|smooth endoplasmic reticulum|synapse|structural constituent of ribosome|translation regulator activity|embryonic brain development|liver regeneration|negative regulation of apoptotic process|negative regulation of transcription by RNA polymerase II|regulation of translation|ribosomal large subunit assembly|translation	rno03010,rno05171	Ribosome|Coronavirus disease - COVID-19	KOG0857	[J]	60s ribosomal protein L10	Translation, ribosomal structure and biogenesis	KOG0857	J	structural constituent of ribosome	Translation, ribosomal structure and biogenesis	PF00252	Ribosomal_L16	Ribosomal protein L16p/L10e
Q6TXE2		LRRGT00057 OS=Rattus norvegicus OX=10116 PE=2 SV=1	1	3	3	1	2321	268	9.38	6.37	150.2	138	112.7	81.5	67.8	76.7	0.00769675	1.77389		294421	LRRGT00057					KOG1516	[R]	Carboxylesterase and related proteins	General function prediction only
Q6TXG9	Sfr1	Swi5-dependent recombination DNA repair protein 1 homolog OS=Rattus norvegicus OX=10116 GN=Sfr1 PE=2 SV=1	10	2	2	2	251	28.7	5.17	7.16	90	93.3	89	103.8	120.1	139.3	0.0428137	0.749725	Sfr1	294030	Swi5-dependent recombination DNA repair protein 1 homolog	GO:0005634,GO:0032798,GO:0030374,GO:0071391,GO:0000724,GO:0045893	nucleus|Swi5-Sfr1 complex|nuclear receptor coactivator activity|cellular response to estrogen stimulus|double-strand break repair via homologous recombination|positive regulation of transcription, DNA-templated							ENOG502S1QX	S	cellular response to estrogen stimulus	Function unknown	PF10376	Mei5	Double-strand recombination repair protein
Q6U6G5	Zc3h15	Zinc finger CCCH domain-containing protein 15 OS=Rattus norvegicus OX=10116 GN=Zc3h15 PE=1 SV=1	16	6	9	4	426	48.3	5.3	27.54	83.8	89.5	94.4	126.4	106.2	121.4	0.0133827	0.756215	Zc3h15	362154	Zinc finger CCCH domain-containing protein 15	GO:0005829,GO:0005634,GO:0046872,GO:0019221,GO:0002181,GO:0043547	cytosol|nucleus|metal ion binding|cytokine-mediated signaling pathway|cytoplasmic translation|positive regulation of GTPase activity			KOG1763	[R]	Uncharacterized conserved protein, contains CCCH-type Zn-finger	General function prediction only	KOG1763	L	cytokine-mediated signaling pathway	Replication, recombination and repair	PF16543	DFRP_C	DRG Family Regulatory Proteins, Tma46
Q6URK4	Hnrnpa3	Heterogeneous nuclear ribonucleoprotein A3 OS=Rattus norvegicus OX=10116 GN=Hnrnpa3 PE=1 SV=1	36	17	73	16	379	39.6	9.01	208.15	77	75.9	87.9	119.5	99.9	134.5	0.024555	0.680418	Hnrnpa3	362152	Heterogeneous nuclear ribonucleoprotein A3	GO:0071013,GO:0005737,GO:1990124,GO:0043005,GO:0005654,GO:0005634,GO:0014069,GO:0035770,GO:0003729,GO:0051033,GO:0006397,GO:0051028,GO:0008380	catalytic step 2 spliceosome|cytoplasm|messenger ribonucleoprotein complex|neuron projection|nucleoplasm|nucleus|postsynaptic density|ribonucleoprotein granule|mRNA binding|RNA transmembrane transporter activity|mRNA processing|mRNA transport|RNA splicing	rno03040,rno05014	Spliceosome|Amyotrophic lateral sclerosis	KOG0118	[R]	FOG: RRM domain	General function prediction only	KOG0118	S	mRNA processing	Function unknown	PF00076	RRM_1	RNA recognition motif. (a.k.a. RRM, RBD, or RNP domain)
Q71RR7	Guk1	Guanylate kinase OS=Rattus norvegicus OX=10116 GN=Guk1 PE=2 SV=1	44	8	11	8	198	21.9	5.64	33.39	86.5	83.7	96	114	99.5	115.2	0.0292999	0.809857	Guk1	303179	Guanylate kinase	GO:0005829,GO:0001917,GO:0005524,GO:0004385,GO:0046034,GO:0046060,GO:0006185,GO:0046054,GO:0046711,GO:0019673,GO:0034436,GO:0046037,GO:0046939,GO:0006163,GO:0006805	cytosol|photoreceptor inner segment|ATP binding|guanylate kinase activity|ATP metabolic process|dATP metabolic process|dGDP biosynthetic process|dGMP metabolic process|GDP biosynthetic process|GDP-mannose metabolic process|glycoprotein transport|GMP metabolic process|nucleotide phosphorylation|purine nucleotide metabolic process|xenobiotic metabolic process	rno00230	Purine metabolism	KOG0707	[F]	Guanylate kinase	Nucleotide transport and metabolism
Q75T81	Slc7a10	Asc-type amino acid transporter 1 OS=Rattus norvegicus OX=10116 GN=Slc7a10 PE=1 SV=1	7	2	2	2	530	57.6	8.54	8.91	126	132.3	110.3	59.1	96.4	65.5	0.0205658	1.66787	Slc7a10	114518	Asc-type amino acid transporter 1	GO:0016021,GO:0015175,GO:0042941,GO:0042942	integral component of membrane|neutral amino acid transmembrane transporter activity|D-alanine transport|D-serine transport			KOG1287	[E]	Amino acid transporters	Amino acid transport and metabolism					PF13520	AA_permease_2	Amino acid permease
Q765A7	Pgap1	GPI inositol-deacylase OS=Rattus norvegicus OX=10116 GN=Pgap1 PE=1 SV=1	7	7	7	7	922	104.3	8.94	14.41	86.6	91.6	104	115.6	114.4	121.6	0.014756	0.802617	Pgap1	316400	GPI inositol-deacylase	GO:0005783,GO:0005789,GO:0016021,GO:0050185,GO:0009948,GO:0009880,GO:0006888,GO:0021871,GO:0006506,GO:0006505,GO:0060322,GO:1902953,GO:0015031,GO:0007605	endoplasmic reticulum|endoplasmic reticulum membrane|integral component of membrane|phosphatidylinositol deacylase activity|anterior/posterior axis specification|embryonic pattern specification|endoplasmic reticulum to Golgi vesicle-mediated transport|forebrain regionalization|GPI anchor biosynthetic process|GPI anchor metabolic process|head development|positive regulation of ER to Golgi vesicle-mediated transport|protein transport|sensory perception of sound	rno00563	Glycosylphosphatidylinositol (GPI)-anchor biosynthesis	KOG3724	[U]	Negative regulator of COPII vesicle formation	Intracellular trafficking, secretion, and vesicular transport	KOG3724	J	phosphatidylinositol deacylase activity	Translation, ribosomal structure and biogenesis	PF07819	PGAP1	PGAP1-like protein
Q76IJ9	Elavl3	ELAV-like protein OS=Rattus norvegicus OX=10116 GN=Elavl3 PE=2 SV=1	35	13	26	7	367	39.5	9.28	68.66	82.6	80.5	90.3	120.7	103.2	113	0.00905426	0.752152	Elavl3	282824	ELAV-like protein	GO:1990904,GO:0035925	ribonucleoprotein complex|mRNA 3'-UTR AU-rich region binding			KOG0145	[A]	RNA-binding protein ELAV/HU (RRM superfamily)	RNA processing and modification	KOG0145	S	AU-rich element binding	Function unknown	PF00076	RRM_1	RNA recognition motif. (a.k.a. RRM, RBD, or RNP domain)
Q794F9	Slc3a2	4F2 cell-surface antigen heavy chain OS=Rattus norvegicus OX=10116 GN=Slc3a2 PE=1 SV=1	36	16	37	16	527	58	5.33	107.26	134.4	121.1	107.6	58.1	95.5	63.9	0.0254359	1.66943	Slc3a2	50567	4F2 cell-surface antigen heavy chain	GO:1990184,GO:0016324,GO:0044225,GO:0009925,GO:0016323,GO:0009986,GO:0016021,GO:0005765,GO:0042470,GO:0016020,GO:0043025,GO:0005886,GO:0045202,GO:0015173,GO:0003824,GO:0003725,GO:0015180,GO:0015190,GO:0015175,GO:0005975,GO:1904273,GO:1903801,GO:0098713,GO:0015820,GO:0015804,GO:0015823,GO:0043330,GO:0015827,GO:0046718	amino acid transport complex|apical plasma membrane|apical pole of neuron|basal plasma membrane|basolateral plasma membrane|cell surface|integral component of membrane|lysosomal membrane|melanosome|membrane|neuronal cell body|plasma membrane|synapse|aromatic amino acid transmembrane transporter activity|catalytic activity|double-stranded RNA binding|L-alanine transmembrane transporter activity|L-leucine transmembrane transporter activity|neutral amino acid transmembrane transporter activity|carbohydrate metabolic process|L-alanine import across plasma membrane|L-leucine import across plasma membrane|leucine import across plasma membrane|leucine transport|neutral amino acid transport|phenylalanine transport|response to exogenous dsRNA|tryptophan transport|viral entry into host cell	rno04150,rno04216,rno04974	mTOR signaling pathway|Ferroptosis|Protein digestion and absorption	KOG0471	[G]	Alpha-amylase	Carbohydrate transport and metabolism	KOG0471	G	alpha-amylase activity	Carbohydrate transport and metabolism	PF00128	Alpha-amylase	Alpha amylase, catalytic domain
Q7M0B6		Glutathione transferase (Fragments) OS=Rattus norvegicus OX=10116 PE=1 SV=1	28	3	12	1	110	13.1	5.33	34.2	133.5	142.2	100	91.5	68.9	88.7	0.045431	1.50823		64352	Glutathione transferase (Fragments)	GO:0004364,GO:0006749	glutathione transferase activity|glutathione metabolic process	rno00480,rno00980,rno00982,rno00983,rno05200,rno05204,rno05207,rno05208,rno05225,rno05418,rno01524	Glutathione metabolism|Metabolism of xenobiotics by cytochrome P450|Drug metabolism - cytochrome P450|Drug metabolism - other enzymes|Pathways in cancer|Chemical carcinogenesis - DNA adducts|Chemical carcinogenesis - receptor activation|Chemical carcinogenesis - reactive oxygen species|Hepatocellular carcinoma|Fluid shear stress and atherosclerosis|Platinum drug resistance	KOG1695	[O]	Glutathione S-transferase	Posttranslational modification, protein turnover, chaperones
Q7TMA9		Aa1249 OS=Rattus norvegicus OX=10116 PE=2 SV=1	1	1	2	1	1015	116.4	9.09	2.06	171.1	146.4	91.1	63	80.1	59.3	0.0485572	2.01877		25419	Aa1249	GO:0016021	integral component of membrane
Q7TMB9	LOC299282	Ab1-021 OS=Rattus norvegicus OX=10116 GN=LOC299282 PE=2 SV=1	18	7	11	4	611	68.2	5.45	31.79	170.9	160.7	120.8	60.1	70	80.8	0.00801788	2.14509	LOC299282	299282	Ab1-021	GO:0005615,GO:0004867	extracellular space|serine-type endopeptidase inhibitor activity			KOG2392	[V]	Serpin	Defense mechanisms
Q7TP42	Sec62	Translocation protein SEC62 OS=Rattus norvegicus OX=10116 GN=Sec62 PE=1 SV=1	5	3	3	3	605	67.9	7.58	4.54	77.5	84.2	106.7	122.5	118.6	122.6	0.0236325	0.737971	Sec62	294912	Translocation protein SEC62	GO:0005783,GO:0030176,GO:0016020,GO:0006620,GO:0031204	endoplasmic reticulum|integral component of endoplasmic reticulum membrane|membrane|posttranslational protein targeting to endoplasmic reticulum membrane|posttranslational protein targeting to membrane, translocation	rno03060,rno04141	Protein export|Protein processing in endoplasmic reticulum	KOG2927	[U]	Membrane component of ER protein translocation complex	Intracellular trafficking, secretion, and vesicular transport	KOG2927	U	posttranslational protein targeting to endoplasmic reticulum membrane	Intracellular trafficking, secretion, and vesicular transport	PF03839	Sec62	Translocation protein Sec62
Q7TPI8	Yipf5	Ac2-256 OS=Rattus norvegicus OX=10116 GN=Yipf5 PE=1 SV=1	3	2	3	2	655	71.8	5.3	10.69	96.8	102.4	86.7	110.8	120	116.1	0.0186463	0.824157	Yipf5	361315	Ac2-256	GO:0016021	integral component of membrane			KOG3103	[U]	Rab GTPase interacting factor, Golgi membrane protein	Intracellular trafficking, secretion, and vesicular transport
Q7TQ20	Dnajc2	DnaJ homolog subfamily C member 2 OS=Rattus norvegicus OX=10116 GN=Dnajc2 PE=1 SV=1	5	3	3	3	621	71.7	8.79	7.58	87.3	85.9	82.7	112.3	114.2	117.3	0.000124861	0.744328	Dnajc2	116456	DnaJ homolog subfamily C member 2	GO:0005737,GO:0005829,GO:0005730,GO:0005634,GO:0003682,GO:0042393,GO:0030544,GO:0043022,GO:0061649,GO:0051083,GO:0006325,GO:0006260,GO:0030308,GO:2000279,GO:0045893,GO:0006450	cytoplasm|cytosol|nucleolus|nucleus|chromatin binding|histone binding|Hsp70 protein binding|ribosome binding|ubiquitin modification-dependent histone binding|'de novo' cotranslational protein folding|chromatin organization|DNA replication|negative regulation of cell growth|negative regulation of DNA biosynthetic process|positive regulation of transcription, DNA-templated|regulation of translational fidelity			KOG0724	[O]	Zuotin and related molecular chaperones (DnaJ superfamily), contains DNA-binding domains	Posttranslational modification, protein turnover, chaperones	KOG0724	K	DNA binding	Transcription	PF00226	DnaJ	DnaJ domain
Q7TQ84	Fyttd1	UAP56-interacting factor OS=Rattus norvegicus OX=10116 GN=Fyttd1 PE=2 SV=2	29	9	13	9	317	35.6	11.84	27.85	75.4	77.7	93.8	121.7	108.5	120.7	0.00845933	0.703619	Fyttd1	360726	UAP56-interacting factor	GO:0016607,GO:0005654,GO:0003729,GO:0006406	nuclear speck|nucleoplasm|mRNA binding|mRNA export from nucleus							ENOG502QWD4	S	mRNA-containing ribonucleoprotein complex export from nucleus	Function unknown	PF07078	FYTT	Forty-two-three protein
Q80WE1	Fmr1	Synaptic functional regulator FMR1 OS=Rattus norvegicus OX=10116 GN=Fmr1 PE=1 SV=2	19	10	21	8	593	66.7	7.23	64.33	85.2	91.2	89.3	128.8	112.5	118.9	0.00339343	0.737646	Fmr1	24948	Synaptic functional regulator FMR1	GO:0030424,GO:1904115,GO:0043679,GO:0044297,GO:0042995,GO:0010369,GO:0005694,GO:0000775,GO:0005737,GO:0036464,GO:0010494,GO:0005829,GO:0030425,GO:1902737,GO:0043197,GO:0044327,GO:0044326,GO:0019897,GO:0032433,GO:0097386,GO:0098978,GO:0030426,GO:1990812,GO:0098686,GO:0016020,GO:1990124,GO:0015630,GO:0005845,GO:0043005,GO:0043025,GO:0071598,GO:0005730,GO:0005654,GO:0005634,GO:0043204,GO:0048471,GO:0005844,GO:0098794,GO:0099524,GO:0014069,GO:0098793,GO:0099523,GO:0042734,GO:1990635,GO:1990904,GO:0005791,GO:0098685,GO:0032797,GO:0005790,GO:0097444,GO:0045202,GO:0043195,GO:0003682,GO:0070840,GO:0002151,GO:0042802,GO:0035064,GO:0008017,GO:0035198,GO:0003730,GO:0048027,GO:0003729,GO:0034046,GO:0008266,GO:0019904,GO:0046982,GO:0042803,GO:0019901,GO:0019903,GO:0043022,GO:0000340,GO:0003723,GO:0035613,GO:0033592,GO:1990825,GO:0035197,GO:0031369,GO:0045182,GO:0030371,GO:0044325,GO:0008089,GO:0006974,GO:0072711,GO:1904009,GO:0035865,GO:0034644,GO:0098586,GO:0007417,GO:0060996,GO:0050974,GO:0031047,GO:0007215,GO:0044830,GO:0006397,GO:0051028,GO:2000766,GO:0010629,GO:1900453,GO:1902373,GO:0043524,GO:0045665,GO:0010955,GO:0002091,GO:2000301,GO:0017148,GO:0045947,GO:1901386,GO:0001541,GO:0060999,GO:0051491,GO:0010628,GO:2000637,GO:0033129,GO:1901254,GO:0048170,GO:1900454,GO:1900273,GO:1902416,GO:1901800,GO:0001934,GO:0002092,GO:2001022,GO:0050806,GO:0045727,GO:0000381,GO:0060998,GO:0051489,GO:0060964,GO:1905244,GO:0043488,GO:0098908,GO:0046928,GO:0006417,GO:0099578,GO:0099577,GO:0014823,GO:0042220,GO:0051602,GO:0034698,GO:0070555,GO:0009416,GO:0008380,GO:0060538	axon|axon cytoplasm|axon terminus|cell body|cell projection|chromocenter|chromosome|chromosome, centromeric region|cytoplasm|cytoplasmic ribonucleoprotein granule|cytoplasmic stress granule|cytosol|dendrite|dendritic filopodium|dendritic spine|dendritic spine head|dendritic spine neck|extrinsic component of plasma membrane|filopodium tip|glial cell projection|glutamatergic synapse|growth cone|growth cone filopodium|hippocampal mossy fiber to CA3 synapse|membrane|messenger ribonucleoprotein complex|microtubule cytoskeleton|mRNA cap binding complex|neuron projection|neuronal cell body|neuronal ribonucleoprotein granule|nucleolus|nucleoplasm|nucleus|perikaryon|perinuclear region of cytoplasm|polysome|postsynapse|postsynaptic cytosol|postsynaptic density|presynapse|presynaptic cytosol|presynaptic membrane|proximal dendrite|ribonucleoprotein complex|rough endoplasmic reticulum|Schaffer collateral - CA1 synapse|SMN complex|smooth endoplasmic reticulum|spine apparatus|synapse|terminal bouton|chromatin binding|dynein complex binding|G-quadruplex RNA binding|identical protein binding|methylated histone binding|microtubule binding|miRNA binding|mRNA 3'-UTR binding|mRNA 5'-UTR binding|mRNA binding|poly(G) binding|poly(U) RNA binding|protein domain specific binding|protein heterodimerization activity|protein homodimerization activity|protein kinase binding|protein phosphatase binding|ribosome binding|RNA 7-methylguanosine cap binding|RNA binding|RNA stem-loop binding|RNA strand annealing activity|sequence-specific mRNA binding|siRNA binding|translation initiation factor binding|translation regulator activity|translation repressor activity|transmembrane transporter binding|anterograde axonal transport|cellular response to DNA damage stimulus|cellular response to hydroxyurea|cellular response to monosodium glutamate|cellular response to potassium ion|cellular response to UV|cellular response to virus|central nervous system development|dendritic spine development|detection of mechanical stimulus involved in sensory perception|gene silencing by RNA|glutamate receptor signaling pathway|modulation by host of viral RNA genome replication|mRNA processing|mRNA transport|negative regulation of cytoplasmic translation|negative regulation of gene expression|negative regulation of long-term synaptic depression|negative regulation of mRNA catabolic process|negative regulation of neuron apoptotic process|negative regulation of neuron differentiation|negative regulation of protein processing|negative regulation of receptor internalization|negative regulation of synaptic vesicle exocytosis|negative regulation of translation|negative regulation of translational initiation|negative regulation of voltage-gated calcium channel activity|ovarian follicle development|positive regulation of dendritic spine development|positive regulation of filopodium assembly|positive regulation of gene expression|positive regulation of gene silencing by miRNA|positive regulation of histone phosphorylation|positive regulation of intracellular transport of viral material|positive regulation of long-term neuronal synaptic plasticity|positive regulation of long-term synaptic depression|positive regulation of long-term synaptic potentiation|positive regulation of mRNA binding|positive regulation of proteasomal protein catabolic process|positive regulation of protein phosphorylation|positive regulation of receptor internalization|positive regulation of response to DNA damage stimulus|positive regulation of synaptic transmission|positive regulation of translation|regulation of alternative mRNA splicing, via spliceosome|regulation of dendritic spine development|regulation of filopodium assembly|regulation of gene silencing by miRNA|regulation of modification of synaptic structure|regulation of mRNA stability|regulation of neuronal action potential|regulation of neurotransmitter secretion|regulation of translation|regulation of translation at postsynapse, modulating synaptic transmission|regulation of translation at presynapse, modulating synaptic transmission|response to activity|response to cocaine|response to electrical stimulus|response to gonadotropin|response to interleukin-1|response to light stimulus|RNA splicing|skeletal muscle organ development							ENOG502QPKJ	S	RNA strand annealing activity	Function unknown	PF00013	KH_1	KH domain
Q80WM6	Rnasel	2',5'-oligoisoadenylate synthetase-dependent ribonuclease L OS=Rattus norvegicus OX=10116 GN=Rnasel PE=2 SV=1	1	1	1	1	738	83.2	6.4	3.07	67.8	72.2	67.9	124.8	129.6	99.9	0.00635356	0.586791	Rnasel	359726	2',5'-oligoisoadenylate synthetase-dependent ribonuclease L	GO:0016363,GO:0005524,GO:0004672,GO:0004540,GO:0043021,GO:0003723,GO:0019843,GO:0051607,GO:0045444,GO:0006397,GO:0045071,GO:0046326,GO:0045944,GO:0043488,GO:0006396,GO:0006364	nuclear matrix|ATP binding|protein kinase activity|ribonuclease activity|ribonucleoprotein complex binding|RNA binding|rRNA binding|defense response to virus|fat cell differentiation|mRNA processing|negative regulation of viral genome replication|positive regulation of glucose import|positive regulation of transcription by RNA polymerase II|regulation of mRNA stability|RNA processing|rRNA processing	rno04621,rno05160,rno05164,rno05168	NOD-like receptor signaling pathway|Hepatitis C|Influenza A|Herpes simplex virus 1 infection	KOG1027	[T]	Serine/threonine protein kinase and endoribonuclease ERN1/IRE1, sensor of the unfolded protein response pathway	Signal transduction mechanisms
Q80Z70	Sel1l	Protein sel-1 homolog 1 OS=Rattus norvegicus OX=10116 GN=Sel1l PE=1 SV=2	5	4	4	4	794	88.6	5.62	9.24	68.8	72.9	97	134.3	123.7	124.3	0.00713943	0.624379	Sel1l	314352	Protein sel-1 homolog 1	GO:0036513,GO:0005783,GO:0000839,GO:0016021,GO:0036503,GO:0007219,GO:0009306,GO:0016567,GO:0034976,GO:0030970,GO:0006641,GO:0030433	Derlin-1 retrotranslocation complex|endoplasmic reticulum|Hrd1p ubiquitin ligase ERAD-L complex|integral component of membrane|ERAD pathway|Notch signaling pathway|protein secretion|protein ubiquitination|response to endoplasmic reticulum stress|retrograde protein transport, ER to cytosol|triglyceride metabolic process|ubiquitin-dependent ERAD pathway	rno04141	Protein processing in endoplasmic reticulum	KOG1550	[MOT]	Extracellular protein SEL-1 and related proteins	Cell wall/membrane/envelope biogenesis |Posttranslational modification, protein turnover, chaperones |Signal transduction mechanisms	KOG1550	T	ERAD pathway	Signal transduction mechanisms	PF00040	fn2	Fibronectin type II domain
Q812C4	Eif4a1	Translation initiation factor 4A, isoform 1 (Fragment) OS=Rattus norvegicus OX=10116 GN=Eif4a1 PE=4 SV=1	37	5	8	1	138	16.4	5.25	19.58	144.5	145	101.9	82.2	86.4	96.4	0.0473808	1.47698	Eif4a1	287436	Translation initiation factor 4A, isoform 1 (Fragment)	GO:0005524,GO:0004386,GO:0016787,GO:0003743	ATP binding|helicase activity|hydrolase activity|translation initiation factor activity			KOG0327	[J]	Translation initiation factor 4F, helicase subunit (eIF-4A) and related helicases	Translation, ribosomal structure and biogenesis
Q8CF97	Vcpip1	Deubiquitinating protein VCPIP1 OS=Rattus norvegicus OX=10116 GN=Vcpip1 PE=1 SV=2	12	13	16	13	1221	134.5	7.2	47.48	85.6	82.7	84.7	109.4	116	96.8	0.0154885	0.785227	Vcpip1	286761	Deubiquitinating protein VCPIP1	GO:0005783,GO:0005795,GO:0005634,GO:0045202,GO:0004843,GO:0006974,GO:0016320,GO:0007030,GO:0090168,GO:0000278,GO:0016579,GO:0035871,GO:0071108,GO:0016567,GO:0106300,GO:1905634	endoplasmic reticulum|Golgi stack|nucleus|synapse|thiol-dependent deubiquitinase|cellular response to DNA damage stimulus|endoplasmic reticulum membrane fusion|Golgi organization|Golgi reassembly|mitotic cell cycle|protein deubiquitination|protein K11-linked deubiquitination|protein K48-linked deubiquitination|protein ubiquitination|protein-DNA covalent cross-linking repair|regulation of protein localization to chromatin			KOG4345	[T]	NF-kappa B regulator AP20/Cezanne	Signal transduction mechanisms	KOG4345	O	protein deubiquitination involved in ubiquitin-dependent protein catabolic process	Posttranslational modification, protein turnover, chaperones	PF02338	OTU	OTU-like cysteine protease
Q8CGU4	Agap2	Arf-GAP with GTPase, ANK repeat and PH domain-containing protein 2 OS=Rattus norvegicus OX=10116 GN=Agap2 PE=1 SV=1	24	23	31	22	1186	124.4	9.86	74.51	91.2	83.3	82.3	109	116.2	112.1	0.00156106	0.76134	Agap2	65218	Arf-GAP with GTPase, ANK repeat and PH domain-containing protein 2	GO:0005737,GO:0005829,GO:0005768,GO:0090543,GO:0005654,GO:0005634,GO:0005524,GO:0005525,GO:0005096,GO:0003924,GO:0046872,GO:0035014,GO:0030295,GO:0019901,GO:0030036,GO:0016197,GO:0060749,GO:0043066,GO:2001240,GO:0043524,GO:0042177,GO:0033601,GO:0014068,GO:0045860,GO:0046427,GO:0045944	cytoplasm|cytosol|endosome|Flemming body|nucleoplasm|nucleus|ATP binding|GTP binding|GTPase activator activity|GTPase activity|metal ion binding|phosphatidylinositol 3-kinase regulator activity|protein kinase activator activity|protein kinase binding|actin cytoskeleton organization|endosomal transport|mammary gland alveolus development|negative regulation of apoptotic process|negative regulation of extrinsic apoptotic signaling pathway in absence of ligand|negative regulation of neuron apoptotic process|negative regulation of protein catabolic process|positive regulation of mammary gland epithelial cell proliferation|positive regulation of phosphatidylinositol 3-kinase signaling|positive regulation of protein kinase activity|positive regulation of receptor signaling pathway via JAK-STAT|positive regulation of transcription by RNA polymerase II	rno04068,rno04144	FoxO signaling pathway|Endocytosis	KOG0705	[T]	GTPase-activating protein Centaurin gamma (contains Ras-like GTPase, PH and ankyrin repeat domains)	Signal transduction mechanisms	KOG0705	U	GTPase activator activity	Intracellular trafficking, secretion, and vesicular transport	PF00071	Ras	Ras family
Q8CIX1	Rims4	Regulating synaptic membrane exocytosis protein 4 OS=Rattus norvegicus OX=10116 GN=Rims4 PE=1 SV=1	8	2	2	2	269	29.3	6.25	4.93	81.2	84.5	85	124.8	100	114.8	0.0153686	0.738221	Rims4	266976	Regulating synaptic membrane exocytosis protein 4	GO:0098978,GO:0098793,GO:0045202,GO:0097060,GO:0031267,GO:0044325,GO:0006887,GO:0007269,GO:0042391,GO:0050807,GO:2000300	glutamatergic synapse|presynapse|synapse|synaptic membrane|small GTPase binding|transmembrane transporter binding|exocytosis|neurotransmitter secretion|regulation of membrane potential|regulation of synapse organization|regulation of synaptic vesicle exocytosis			KOG2060	[U]	Rab3 effector RIM1 and related proteins, contain PDZ and C2 domains	Intracellular trafficking, secretion, and vesicular transport	KOG2060	S	synaptic vesicle exocytosis	Function unknown	PF00168	C2	C2 domain
Q8CJ44	Slc13a5	Solute carrier family 13 member 5 OS=Rattus norvegicus OX=10116 GN=Slc13a5 PE=1 SV=1	1	1	2	1	572	63.8	8.37	2.6	126	101	159.6	68.1	90.3	70.8	0.0460456	1.68674	Slc13a5	266998	Solute carrier family 13 member 5	GO:0016323,GO:0016021,GO:0005886,GO:0015137,GO:0005343,GO:0017153,GO:0015141,GO:0015142,GO:0015742,GO:0098656,GO:0071285,GO:0015746,GO:0015741,GO:0015729,GO:0015744,GO:0006842	basolateral plasma membrane|integral component of membrane|plasma membrane|citrate transmembrane transporter activity|organic acid:sodium symporter activity|sodium:dicarboxylate symporter activity|succinate transmembrane transporter activity|tricarboxylic acid transmembrane transporter activity|alpha-ketoglutarate transport|anion transmembrane transport|cellular response to lithium ion|citrate transport|fumarate transport|oxaloacetate transport|succinate transport|tricarboxylic acid transport			KOG1281	[P]	Na+/dicarboxylate, Na+/tricarboxylate and phosphate transporters	Inorganic ion transport and metabolism	KOG1281	P	succinate transmembrane transporter activity	Inorganic ion transport and metabolism	PF00939	Na_sulph_symp	Sodium:sulfate symporter transmembrane region
Q8K1P7	Smarca4	Transcription activator BRG1 OS=Rattus norvegicus OX=10116 GN=Smarca4 PE=1 SV=1	7	11	13	6	1613	181.3	8	30.18	85	94.3	94.9	116.6	103	131.7	0.0444751	0.780529	Smarca4	171379	Transcription activator BRG1	GO:0000785,GO:0000791,GO:0000792,GO:0071565,GO:0071564,GO:0005730,GO:0005654,GO:0005634,GO:0005726,GO:0016514,GO:0050681,GO:0005524,GO:0008094,GO:0003682,GO:0003677,GO:0070182,GO:0004386,GO:0016787,GO:0106222,GO:0070577,GO:0070615,GO:0002039,GO:0047485,GO:0044877,GO:0000978,GO:0000977,GO:0030957,GO:0003713,GO:0003714,GO:0035904,GO:0035887,GO:0043044,GO:0001832,GO:0001835,GO:0001568,GO:0000902,GO:0006338,GO:0060976,GO:0060318,GO:0010424,GO:0006346,GO:0035116,GO:0048562,GO:0048730,GO:0030198,GO:0030900,GO:0010467,GO:0007403,GO:0007507,GO:0060347,GO:0030902,GO:0043966,GO:0001701,GO:0030216,GO:0070307,GO:0001889,GO:0060766,GO:0043066,GO:0030308,GO:0000122,GO:0045892,GO:0007399,GO:0003407,GO:0022008,GO:0006337,GO:0003151,GO:0061626,GO:0043923,GO:0045597,GO:0008284,GO:0043388,GO:0051091,GO:1902661,GO:1902895,GO:0045944,GO:1901838,GO:0045893,GO:0030177,GO:0030334,GO:0001188,GO:0007286,GO:0019827,GO:0001570,GO:0003281	chromatin|euchromatin|heterochromatin|nBAF complex|npBAF complex|nucleolus|nucleoplasm|nucleus|perichromatin fibrils|SWI/SNF complex|androgen receptor binding|ATP binding|ATPase, acting on DNA|chromatin binding|DNA binding|DNA polymerase binding|helicase activity|hydrolase activity|long noncoding RNA binding|lysine-acetylated histone binding|nucleosome-dependent ATPase activity|p53 binding|protein N-terminus binding|protein-containing complex binding|RNA polymerase II cis-regulatory region sequence-specific DNA binding|RNA polymerase II transcription regulatory region sequence-specific DNA binding|Tat protein binding|transcription coactivator activity|transcription corepressor activity|aorta development|aortic smooth muscle cell differentiation|ATP-dependent chromatin remodeling|blastocyst growth|blastocyst hatching|blood vessel development|cell morphogenesis|chromatin remodeling|coronary vasculature development|definitive erythrocyte differentiation|DNA methylation on cytosine within a CG sequence|DNA methylation-dependent heterochromatin assembly|embryonic hindlimb morphogenesis|embryonic organ morphogenesis|epidermis morphogenesis|extracellular matrix organization|forebrain development|gene expression|glial cell fate determination|heart development|heart trabecula formation|hindbrain development|histone H3 acetylation|in utero embryonic development|keratinocyte differentiation|lens fiber cell development|liver development|negative regulation of androgen receptor signaling pathway|negative regulation of apoptotic process|negative regulation of cell growth|negative regulation of transcription by RNA polymerase II|negative regulation of transcription, DNA-templated|nervous system development|neural retina development|neurogenesis|nucleosome disassembly|outflow tract morphogenesis|pharyngeal arch artery morphogenesis|positive regulation by host of viral transcription|positive regulation of cell differentiation|positive regulation of cell population proliferation|positive regulation of DNA binding|positive regulation of DNA-binding transcription factor activity|positive regulation of glucose mediated signaling pathway|positive regulation of pri-miRNA transcription by RNA polymerase II|positive regulation of transcription by RNA polymerase II|positive regulation of transcription of nucleolar large rRNA by RNA polymerase I|positive regulation of transcription, DNA-templated|positive regulation of Wnt signaling pathway|regulation of cell migration|RNA polymerase I preinitiation complex assembly|spermatid development|stem cell population maintenance|vasculogenesis|ventricular septum development	rno04714,rno05225	Thermogenesis|Hepatocellular carcinoma	KOG0386	[BK]	Chromatin remodeling complex SWI/SNF, component SWI2 and related ATPases (DNA/RNA helicase superfamily)	Chromatin structure and dynamics |Transcription	KOG0386	K	aortic smooth muscle cell differentiation	Transcription	PF00176	SNF2_N	SNF2 family N-terminal domain
Q8K1Q0	Nmt1	Glycylpeptide N-tetradecanoyltransferase 1 OS=Rattus norvegicus OX=10116 GN=Nmt1 PE=1 SV=1	28	13	28	10	496	56.8	7.99	82.07	87.8	89.7	90.3	127.5	109	124.8	0.00586032	0.741212	Nmt1	259274	Glycylpeptide N-tetradecanoyltransferase 1	GO:0005737,GO:0005829,GO:0019898,GO:0005886,GO:0004379,GO:0019107,GO:0042180,GO:0001701,GO:0018008,GO:0006499	cytoplasm|cytosol|extrinsic component of membrane|plasma membrane|glycylpeptide N-tetradecanoyltransferase activity|myristoyltransferase activity|cellular ketone metabolic process|in utero embryonic development|N-terminal peptidyl-glycine N-myristoylation|N-terminal protein myristoylation			KOG2779	[I]	N-myristoyl transferase	Lipid transport and metabolism	KOG2779	I	Adds a myristoyl group to the N-terminal glycine residue of certain cellular proteins	Lipid transport and metabolism	PF01233	NMT	Myristoyl-CoA:protein N-myristoyltransferase, N-terminal domain
Q8K585	Hmga1	High mobility group protein HMG-I/HMG-Y OS=Rattus norvegicus OX=10116 GN=Hmga1 PE=1 SV=3	23	2	3	2	107	11.7	10.32	8.52	56.8	61.7	101.7	132.6	119.3	139.9	0.0207778	0.562021	Hmga1	117062	High mobility group protein HMG-I/HMG-Y	GO:0005634,GO:0090575,GO:0035985,GO:0003682,GO:0000987,GO:0003677,GO:0001228,GO:0019899,GO:0003680,GO:0030374,GO:0042975,GO:0042974,GO:0046965,GO:0003713,GO:0003712,GO:0008134,GO:0008285,GO:0045892,GO:0090402,GO:2000774,GO:0045944,GO:0045893,GO:0006355,GO:0009615,GO:0035986,GO:0007283	nucleus|RNA polymerase II transcription regulator complex|senescence-associated heterochromatin focus|chromatin binding|cis-regulatory region sequence-specific DNA binding|DNA binding|DNA-binding transcription activator activity, RNA polymerase II-specific|enzyme binding|minor groove of adenine-thymine-rich DNA binding|nuclear receptor coactivator activity|peroxisome proliferator activated receptor binding|retinoic acid receptor binding|retinoid X receptor binding|transcription coactivator activity|transcription coregulator activity|transcription factor binding|negative regulation of cell population proliferation|negative regulation of transcription, DNA-templated|oncogene-induced cell senescence|positive regulation of cellular senescence|positive regulation of transcription by RNA polymerase II|positive regulation of transcription, DNA-templated|regulation of transcription, DNA-templated|response to virus|senescence-associated heterochromatin focus assembly|spermatogenesis							ENOG502S5JW	S	oncogene-induced cell senescence	Function unknown	PF02178	AT_hook	AT hook motif
Q8VHF0	Mark3	MAP/microtubule affinity-regulating kinase 3 OS=Rattus norvegicus OX=10116 GN=Mark3 PE=1 SV=1	29	18	23	10	797	88.7	9.41	39.86	89.3	85.3	93.4	106.3	105.8	111.8	0.00353349	0.827416	Mark3	170577	MAP/microtubule affinity-regulating kinase 3	GO:0005737,GO:0030425,GO:0005886,GO:0005524,GO:0106310,GO:0004674,GO:0106311,GO:0050321,GO:0035556,GO:0000226,GO:0035331,GO:0036289,GO:0018105,GO:0032092,GO:0006468	cytoplasm|dendrite|plasma membrane|ATP binding|protein serine kinase activity|protein serine/threonine kinase activity|protein threonine kinase activity|tau-protein kinase activity|intracellular signal transduction|microtubule cytoskeleton organization|negative regulation of hippo signaling|peptidyl-serine autophosphorylation|peptidyl-serine phosphorylation|positive regulation of protein binding|protein phosphorylation			KOG0586	[R]	Serine/threonine protein kinase	General function prediction only	KOG0586	T	protein serine/threonine kinase activity	Signal transduction mechanisms	PF00627	UBA	UBA/TS-N domain
Q8VIB1	G22p1	ATP-dependent DNA helicase 2 subunit 1 OS=Rattus norvegicus OX=10116 GN=G22p1 PE=2 SV=1	12	6	6	6	609	69.6	6.64	16.78	81.4	92.4	97.2	115.2	107.3	109.9	0.017263	0.815283	G22p1	25019	ATP-dependent DNA helicase 2 subunit 1	GO:0043564,GO:0005524,GO:0003684,GO:0003678,GO:0016787,GO:0042162,GO:0006310,GO:0006303,GO:0000723	Ku70:Ku80 complex|ATP binding|damaged DNA binding|DNA helicase activity|hydrolase activity|telomeric DNA binding|DNA recombination|double-strand break repair via nonhomologous end joining|telomere maintenance	rno03450	Non-homologous end-joining	KOG2327	[L]	DNA-binding subunit of a DNA-dependent protein kinase (Ku70 autoantigen)	Replication, recombination and repair
Q91V33	Khdrbs1	KH domain-containing, RNA-binding, signal transduction-associated protein 1 OS=Rattus norvegicus OX=10116 GN=Khdrbs1 PE=1 SV=1	20	8	25	6	443	48.3	8.72	58.89	88.1	84.2	98.8	121.4	103.8	123.2	0.0272126	0.778129	Khdrbs1	117268	KH domain-containing, RNA-binding, signal transduction-associated protein 1	GO:0005737,GO:0070618,GO:0016020,GO:0005654,GO:0005634,GO:0032991,GO:0042802,GO:0003729,GO:0008143,GO:0008266,GO:0019904,GO:1990782,GO:0044877,GO:0003723,GO:0042169,GO:0017124,GO:0035591,GO:0007166,GO:0000086,GO:0006397,GO:0000122,GO:0045892,GO:0046833,GO:0045948,GO:0000381,GO:0048024,GO:0046831,GO:0009966,GO:0007283,GO:0050852	cytoplasm|Grb2-Sos complex|membrane|nucleoplasm|nucleus|protein-containing complex|identical protein binding|mRNA binding|poly(A) binding|poly(U) RNA binding|protein domain specific binding|protein tyrosine kinase binding|protein-containing complex binding|RNA binding|SH2 domain binding|SH3 domain binding|signaling adaptor activity|cell surface receptor signaling pathway|G2/M transition of mitotic cell cycle|mRNA processing|negative regulation of transcription by RNA polymerase II|negative regulation of transcription, DNA-templated|positive regulation of RNA export from nucleus|positive regulation of translational initiation|regulation of alternative mRNA splicing, via spliceosome|regulation of mRNA splicing, via spliceosome|regulation of RNA export from nucleus|regulation of signal transduction|spermatogenesis|T cell receptor signaling pathway			KOG1588	[A]	RNA-binding protein Sam68 and related KH domain proteins	RNA processing and modification	KOG1588	A	RNA binding	RNA processing and modification	PF00013	KH_1	KH domain
Q91ZW1	Tfam	Transcription factor A, mitochondrial OS=Rattus norvegicus OX=10116 GN=Tfam PE=2 SV=1	16	5	5	5	244	28.2	9.74	13.55	68.2	69.5	96.7	108.5	109.8	106.2	0.0325268	0.722342	Tfam	83474	Transcription factor A, mitochondrial	GO:0005829,GO:0005759,GO:0042645,GO:0005739,GO:0005634,GO:0032991,GO:0003682,GO:0008301,GO:0031072,GO:0001018,GO:0034246,GO:0043565,GO:0000976,GO:0001223,GO:0033108,GO:0006390,GO:0045893,GO:0006391	cytosol|mitochondrial matrix|mitochondrial nucleoid|mitochondrion|nucleus|protein-containing complex|chromatin binding|DNA binding, bending|heat shock protein binding|mitochondrial promoter sequence-specific DNA binding|mitochondrial transcription factor activity|sequence-specific DNA binding|transcription cis-regulatory region binding|transcription coactivator binding|mitochondrial respiratory chain complex assembly|mitochondrial transcription|positive regulation of transcription, DNA-templated|transcription initiation from mitochondrial promoter	rno04371,rno05016	Apelin signaling pathway|Huntington disease	KOG0381	[R]	HMG box-containing protein	General function prediction only	KOG0381	B	DNA binding	Chromatin structure and dynamics	PF00505	HMG_box	HMG (high mobility group) box
Q925G0	Rbm3	RNA-binding protein 3 OS=Rattus norvegicus OX=10116 GN=Rbm3 PE=1 SV=2	7	1	3	1	155	16.8	7.58	3.01	34.7	43.5	67.5	161.8	107.5	209.9	0.0234261	0.304048	Rbm3	114488	RNA-binding protein 3	GO:0005737,GO:0030425,GO:0005634,GO:0005681,GO:0043023,GO:0003723,GO:0048026,GO:0045727,GO:0035196,GO:0006417,GO:0009409,GO:0006412	cytoplasm|dendrite|nucleus|spliceosomal complex|ribosomal large subunit binding|RNA binding|positive regulation of mRNA splicing, via spliceosome|positive regulation of translation|production of miRNAs involved in gene silencing by miRNA|regulation of translation|response to cold|translation			KOG0118	[R]	FOG: RRM domain	General function prediction only	KOG0118	H	RNA binding	Coenzyme transport and metabolism	PF00076	RRM_1	RNA recognition motif. (a.k.a. RRM, RBD, or RNP domain)
Q99JE4	Rasgrf2	Ras-specific guanine nucleotide-releasing factor 2 OS=Rattus norvegicus OX=10116 GN=Rasgrf2 PE=1 SV=1	17	18	21	15	1190	135.7	7.85	48.39	80	77.9	94.9	115.2	103.4	113.7	0.01522	0.760758	Rasgrf2	114513	Ras-specific guanine nucleotide-releasing factor 2	GO:0005789,GO:0005886,GO:0005516,GO:0005085,GO:0060291,GO:2000310,GO:0035023,GO:0034976,GO:0007264	endoplasmic reticulum membrane|plasma membrane|calmodulin binding|guanyl-nucleotide exchange factor activity|long-term synaptic potentiation|regulation of NMDA receptor activity|regulation of Rho protein signal transduction|response to endoplasmic reticulum stress|small GTPase mediated signal transduction	rno04010,rno04014	MAPK signaling pathway|Ras signaling pathway	KOG3417	[T]	Ras1 guanine nucleotide exchange factor	Signal transduction mechanisms	KOG3417	O	guanyl-nucleotide exchange factor activity	Posttranslational modification, protein turnover, chaperones	PF00169	PH	PH domain
Q99M63	Smu1	WD40 repeat-containing protein SMU1 OS=Rattus norvegicus OX=10116 GN=Smu1 PE=2 SV=1	32	13	16	13	513	57.5	7.18	45.15	85.3	75.8	94.1	124.9	103	120.5	0.0218739	0.732491	Smu1	117541	WD40 repeat-containing protein SMU1	GO:0005737,GO:0016607,GO:0005634,GO:0071011,GO:0071005,GO:0000398,GO:0000381,GO:0008380	cytoplasm|nuclear speck|nucleus|precatalytic spliceosome|U2-type precatalytic spliceosome|mRNA splicing, via spliceosome|regulation of alternative mRNA splicing, via spliceosome|RNA splicing			KOG0275	[R]	Conserved WD40 repeat-containing protein	General function prediction only	KOG0275	H	regulation of alternative mRNA splicing, via spliceosome	Coenzyme transport and metabolism	PF00400	WD40	WD domain, G-beta repeat
Q99MI8		Alpha actinin 4 (Fragment) OS=Rattus norvegicus OX=10116 PE=2 SV=1	57	27	75	1	545	62.7	5.1	206.01	137.4	157.7	121.3	81.5	75.4	101.4	0.0159674	1.61208		63836	Alpha actinin 4 (Fragment)	GO:0003779,GO:0005509	actin binding|calcium ion binding	rno04510,rno04520,rno04530,rno04810,rno04670,rno05203,rno05146,rno05322	Focal adhesion|Adherens junction|Tight junction|Regulation of actin cytoskeleton|Leukocyte transendothelial migration|Viral carcinogenesis|Amoebiasis|Systemic lupus erythematosus	KOG0035	[Z]	Ca2+-binding actin-bundling protein (actinin), alpha chain (EF-Hand protein superfamily)	Cytoskeleton
Q99PJ8	Zfp483	Zinc finger protein 483 OS=Rattus norvegicus OX=10116 GN=Zfp483 PE=2 SV=1	6	4	5	3	733	84.1	9	8.92	67.6	97.3	67.5	175.4	112.8	196.2	0.0356488	0.479769	Zfp483	170955	Zinc finger protein 483	GO:0005634,GO:0000981,GO:0046872,GO:0000978,GO:0006357	nucleus|DNA-binding transcription factor activity, RNA polymerase II-specific|metal ion binding|RNA polymerase II cis-regulatory region sequence-specific DNA binding|regulation of transcription by RNA polymerase II			KOG1721	[R]	FOG: Zn-finger	General function prediction only	KOG1721	B	DNA binding	Chromatin structure and dynamics	PF00096	zf-C2H2	Zinc finger, C2H2 type
Q99PV2	Stxbp3	Syntaxin binding protein 3, isoform CRA_a OS=Rattus norvegicus OX=10116 GN=Stxbp3 PE=1 SV=1	4	2	2	2	593	68	8.02	4.46	101	99.1	98.5	71.8	86.6	83.7	0.0148187	1.23337	Stxbp3	114095	Syntaxin binding protein 3, isoform CRA_a	GO:0016324,GO:0016323,GO:0005829,GO:0045335,GO:0005886,GO:0031091,GO:0098793,GO:0030141,GO:0042581,GO:0070820,GO:0044877,GO:0019905,GO:0017075,GO:0007420,GO:0001678,GO:0071346,GO:0006887,GO:0030073,GO:0006886,GO:0045955,GO:0046325,GO:0007269,GO:0043312,GO:0070527,GO:0022615,GO:0032868,GO:0006904,GO:0016192	apical plasma membrane|basolateral plasma membrane|cytosol|phagocytic vesicle|plasma membrane|platelet alpha granule|presynapse|secretory granule|specific granule|tertiary granule|protein-containing complex binding|syntaxin binding|syntaxin-1 binding|brain development|cellular glucose homeostasis|cellular response to interferon-gamma|exocytosis|insulin secretion|intracellular protein transport|negative regulation of calcium ion-dependent exocytosis|negative regulation of glucose import|neurotransmitter secretion|neutrophil degranulation|platelet aggregation|protein to membrane docking|response to insulin|vesicle docking involved in exocytosis|vesicle-mediated transport			KOG1300	[U]	Vesicle trafficking protein Sec1	Intracellular trafficking, secretion, and vesicular transport	KOG1300	U	vesicle docking involved in exocytosis	Intracellular trafficking, secretion, and vesicular transport	PF00995	Sec1	Sec1 family
Q9EPH8	Pabpc1	Polyadenylate-binding protein 1 OS=Rattus norvegicus OX=10116 GN=Pabpc1 PE=1 SV=1	31	22	55	15	636	70.7	9.5	170.8	91.6	92.5	88	121.4	99.3	116.2	0.0338183	0.807658	Pabpc1	171350	Polyadenylate-binding protein 1	GO:0071013,GO:0031252,GO:0005737,GO:0036464,GO:0010494,GO:0005829,GO:0030425,GO:0030027,GO:1990124,GO:0005634,GO:1990904,GO:0045202,GO:0003730,GO:0003729,GO:0008143,GO:0008266,GO:0008022,GO:0003723,GO:0031047,GO:0006397,GO:2000623,GO:0000184,GO:1900153,GO:0060213,GO:0045070,GO:0008380	catalytic step 2 spliceosome|cell leading edge|cytoplasm|cytoplasmic ribonucleoprotein granule|cytoplasmic stress granule|cytosol|dendrite|lamellipodium|messenger ribonucleoprotein complex|nucleus|ribonucleoprotein complex|synapse|mRNA 3'-UTR binding|mRNA binding|poly(A) binding|poly(U) RNA binding|protein C-terminus binding|RNA binding|gene silencing by RNA|mRNA processing|negative regulation of nuclear-transcribed mRNA catabolic process, nonsense-mediated decay|nuclear-transcribed mRNA catabolic process, nonsense-mediated decay|positive regulation of nuclear-transcribed mRNA catabolic process, deadenylation-dependent decay|positive regulation of nuclear-transcribed mRNA poly(A) tail shortening|positive regulation of viral genome replication|RNA splicing	rno03015,rno03018	mRNA surveillance pathway|RNA degradation	KOG0123	[AJ]	Polyadenylate-binding protein (RRM superfamily)	RNA processing and modification |Translation, ribosomal structure and biogenesis	KOG0123	J	RNA binding	Translation, ribosomal structure and biogenesis	PF00076	RRM_1	RNA recognition motif. (a.k.a. RRM, RBD, or RNP domain)
Q9ERQ6	Cspg5	Chondroitin sulfate proteoglycan 5 OS=Rattus norvegicus OX=10116 GN=Cspg5 PE=1 SV=1	10	4	10	4	571	60.9	4.53	29.23	107.8	126.5	112.5	68.9	84.9	72.5	0.0056368	1.53248	Cspg5	50568	Chondroitin sulfate proteoglycan 5	GO:0009986,GO:0005789,GO:0098982,GO:0098978,GO:0005794,GO:0000139,GO:0030660,GO:0099055,GO:0045202,GO:0031103,GO:0048858,GO:0007010,GO:0106091,GO:0050804,GO:1900026,GO:0040008,GO:2000300,GO:0099550	cell surface|endoplasmic reticulum membrane|GABA-ergic synapse|glutamatergic synapse|Golgi apparatus|Golgi membrane|Golgi-associated vesicle membrane|integral component of postsynaptic membrane|synapse|axon regeneration|cell projection morphogenesis|cytoskeleton organization|glial cell projection elongation|modulation of chemical synaptic transmission|positive regulation of substrate adhesion-dependent cell spreading|regulation of growth|regulation of synaptic vesicle exocytosis|trans-synaptic signaling, modulating synaptic transmission							ENOG502QXSB	S	regulation of growth	Function unknown	PF06566	Chon_Sulph_att	Chondroitin sulphate attachment domain
Q9ERU2	Znf22	Zinc finger protein 22 OS=Rattus norvegicus OX=10116 GN=Znf22 PE=2 SV=2	7	2	2	1	237	27.3	10.29	2.38	90.4	90.5	76.9	132.7	98.8	130.3	0.0426814	0.712548	Znf22	360389	Zinc finger protein 22	GO:0005654,GO:0005634,GO:0003677,GO:0000981,GO:0046872,GO:0000978,GO:0042476,GO:0006357,GO:0006355	nucleoplasm|nucleus|DNA binding|DNA-binding transcription factor activity, RNA polymerase II-specific|metal ion binding|RNA polymerase II cis-regulatory region sequence-specific DNA binding|odontogenesis|regulation of transcription by RNA polymerase II|regulation of transcription, DNA-templated			KOG1721	[R]	FOG: Zn-finger	General function prediction only	KOG1721	S	DNA-binding transcription factor activity	Function unknown	PF00096	zf-C2H2	Zinc finger, C2H2 type
Q9ESM0	Ip6k1	Inositol hexakisphosphate kinase 1 OS=Rattus norvegicus OX=10116 GN=Ip6k1 PE=2 SV=1	12	4	4	4	433	49.3	7.23	5.81	82.5	82.2	107.1	110.6	115.2	117	0.0490635	0.792882	Ip6k1	50560	Inositol hexakisphosphate kinase 1	GO:0005737,GO:0005829,GO:0001650,GO:0005654,GO:0005634,GO:0005524,GO:0052723,GO:0052724,GO:0000832,GO:0000828,GO:0000827,GO:0016301,GO:0032958,GO:0120163,GO:0046854	cytoplasm|cytosol|fibrillar center|nucleoplasm|nucleus|ATP binding|inositol hexakisphosphate 1-kinase activity|inositol hexakisphosphate 3-kinase activity|inositol hexakisphosphate 5-kinase activity|inositol hexakisphosphate kinase activity|inositol-1,3,4,5,6-pentakisphosphate kinase activity|kinase activity|inositol phosphate biosynthetic process|negative regulation of cold-induced thermogenesis|phosphatidylinositol phosphate biosynthetic process	rno04070	Phosphatidylinositol signaling system	KOG1620	[KIT]	Inositol polyphosphate multikinase, component of the ARGR transcription regulatory complex	Transcription |Lipid transport and metabolism |Signal transduction mechanisms	KOG1620	G	inositol phosphate biosynthetic process	Carbohydrate transport and metabolism	PF03770	IPK	Inositol polyphosphate kinase
Q9ET50	Stau1	Staufen double-stranded RNA-binding protein 1 OS=Rattus norvegicus OX=10116 GN=Stau1 PE=1 SV=1	18	7	11	7	495	54.8	9.52	26.2	81.7	84.2	87.6	128.4	104.8	118.5	0.00972396	0.720785	Stau1	84496	Staufen double-stranded RNA-binding protein 1	GO:0044297,GO:0005737,GO:0036464,GO:0010494,GO:0005829,GO:0030425,GO:0032839,GO:0005783,GO:0098978,GO:0043005,GO:0043025,GO:0005886,GO:1990904,GO:0003725,GO:0008157,GO:0003723,GO:0034599,GO:0098963,GO:0008298,GO:0099010,GO:0050804,GO:0046726,GO:1900273,GO:0045070	cell body|cytoplasm|cytoplasmic ribonucleoprotein granule|cytoplasmic stress granule|cytosol|dendrite|dendrite cytoplasm|endoplasmic reticulum|glutamatergic synapse|neuron projection|neuronal cell body|plasma membrane|ribonucleoprotein complex|double-stranded RNA binding|protein phosphatase 1 binding|RNA binding|cellular response to oxidative stress|dendritic transport of messenger ribonucleoprotein complex|intracellular mRNA localization|modification of postsynaptic structure|modulation of chemical synaptic transmission|positive regulation by virus of viral protein levels in host cell|positive regulation of long-term synaptic potentiation|positive regulation of viral genome replication			KOG3732	[UK]	Staufen and related double-stranded-RNA-binding proteins	Intracellular trafficking, secretion, and vesicular transport |Transcription	KOG3732	J	double-stranded RNA binding	Translation, ribosomal structure and biogenesis	PF00035	dsrm	Double-stranded RNA binding motif
Q9JHZ4	Gripap1	GRIP1-associated protein 1 OS=Rattus norvegicus OX=10116 GN=Gripap1 PE=1 SV=1	40	27	37	27	837	96	5.21	114.8	83.2	82.6	84.3	105.3	111.3	115.4	0.000782818	0.753313	Gripap1	116493	GRIP1-associated protein 1	GO:0030424,GO:0005829,GO:0030425,GO:0098998,GO:0098978,GO:0005654,GO:0098837,GO:0055038,GO:0042802,GO:0098887,GO:1905244,GO:0099152,GO:0099158	axon|cytosol|dendrite|extrinsic component of postsynaptic early endosome membrane|glutamatergic synapse|nucleoplasm|postsynaptic recycling endosome|recycling endosome membrane|identical protein binding|neurotransmitter receptor transport, endosome to postsynaptic membrane|regulation of modification of synaptic structure|regulation of neurotransmitter receptor transport, endosome to postsynaptic membrane|regulation of recycling endosome localization within postsynapse							ENOG502QTUD	S	regulation of modification of synaptic structure	Function unknown
Q9JHZ9	Slc38a3	Sodium-coupled neutral amino acid transporter 3 OS=Rattus norvegicus OX=10116 GN=Slc38a3 PE=2 SV=1	8	4	8	4	504	55.6	6.93	23.44	129.4	124	124.1	70.7	82.9	72.6	0.000272802	1.66888	Slc38a3	252919	Sodium-coupled neutral amino acid transporter 3	GO:0016324,GO:0016323,GO:0005887,GO:0016020,GO:0015171,GO:0015297,GO:0015180,GO:0015182,GO:0015186,GO:0005290,GO:0015293,GO:0003333,GO:0006867,GO:0007420,GO:0051365,GO:0007565,GO:0006868,GO:0015817,GO:0015808,GO:2000487,GO:0061402,GO:0006814	apical plasma membrane|basolateral plasma membrane|integral component of plasma membrane|membrane|amino acid transmembrane transporter activity|antiporter activity|L-alanine transmembrane transporter activity|L-asparagine transmembrane transporter activity|L-glutamine transmembrane transporter activity|L-histidine transmembrane transporter activity|symporter activity|amino acid transmembrane transport|asparagine transport|brain development|cellular response to potassium ion starvation|female pregnancy|glutamine transport|histidine transport|L-alanine transport|positive regulation of glutamine transport|positive regulation of transcription from RNA polymerase II promoter in response to acidic pH|sodium ion transport	rno04964,rno04724,rno04727	Proximal tubule bicarbonate reclamation|Glutamatergic synapse|GABAergic synapse	KOG1305	[E]	Amino acid transporter protein	Amino acid transport and metabolism	KOG1305	E	amino acid transmembrane transporter activity	Amino acid transport and metabolism	PF01490	Aa_trans	Transmembrane amino acid transporter protein
Q9JJ19	Slc9a3r1	Na(+)/H(+) exchange regulatory cofactor NHE-RF1 OS=Rattus norvegicus OX=10116 GN=Slc9a3r1 PE=1 SV=3	46	16	23	16	356	38.8	6	58.51	122.2	133.7	112.2	78.7	78.1	74.2	0.00199855	1.59351	Slc9a3r1	59114	Na(+)/H(+) exchange regulatory cofactor NHE-RF1	GO:0045177,GO:0016324,GO:0031526,GO:0071944,GO:0005737,GO:0012505,GO:0005576,GO:0030175,GO:0016020,GO:0045121,GO:0005902,GO:0031528,GO:0048471,GO:0005886,GO:0098797,GO:0001726,GO:0097225,GO:0032420,GO:0032426,GO:0031698,GO:0008013,GO:0017081,GO:0050780,GO:0070851,GO:0060090,GO:0045159,GO:0030165,GO:0019902,GO:0019904,GO:0047485,GO:0043621,GO:0044877,GO:0043495,GO:0005102,GO:0031799,GO:0031800,GO:0030036,GO:0007191,GO:0060088,GO:0032782,GO:0019933,GO:0030643,GO:0034613,GO:0090660,GO:0044782,GO:0045198,GO:0051683,GO:0051939,GO:0022612,GO:0034635,GO:0098739,GO:0045199,GO:0030033,GO:0090090,GO:0030336,GO:2000146,GO:0008285,GO:0070373,GO:0045930,GO:0014067,GO:0010642,GO:0051898,GO:0010766,GO:0032416,GO:0007097,GO:0060158,GO:0007009,GO:2001244,GO:0034767,GO:0072659,GO:0008360,GO:0008361,GO:0044062,GO:0045859,GO:0070293,GO:0097291,GO:0003096,GO:0007605,GO:0016055	apical part of cell|apical plasma membrane|brush border membrane|cell periphery|cytoplasm|endomembrane system|extracellular region|filopodium|membrane|membrane raft|microvillus|microvillus membrane|perinuclear region of cytoplasm|plasma membrane|plasma membrane protein complex|ruffle|sperm midpiece|stereocilium|stereocilium tip|beta-2 adrenergic receptor binding|beta-catenin binding|chloride channel regulator activity|dopamine receptor binding|growth factor receptor binding|molecular adaptor activity|myosin II binding|PDZ domain binding|phosphatase binding|protein domain specific binding|protein N-terminus binding|protein self-association|protein-containing complex binding|protein-membrane adaptor activity|signaling receptor binding|type 2 metabotropic glutamate receptor binding|type 3 metabotropic glutamate receptor binding|actin cytoskeleton organization|adenylate cyclase-activating dopamine receptor signaling pathway|auditory receptor cell stereocilium organization|bile acid secretion|cAMP-mediated signaling|cellular phosphate ion homeostasis|cellular protein localization|cerebrospinal fluid circulation|cilium organization|establishment of epithelial cell apical/basal polarity|establishment of Golgi localization|gamma-aminobutyric acid import|gland morphogenesis|glutathione transport|import across plasma membrane|maintenance of epithelial cell apical/basal polarity|microvillus assembly|negative regulation of canonical Wnt signaling pathway|negative regulation of cell migration|negative regulation of cell motility|negative regulation of cell population proliferation|negative regulation of ERK1 and ERK2 cascade|negative regulation of mitotic cell cycle|negative regulation of phosphatidylinositol 3-kinase signaling|negative regulation of platelet-derived growth factor receptor signaling pathway|negative regulation of protein kinase B signaling|negative regulation of sodium ion transport|negative regulation of sodium:proton antiporter activity|nuclear migration|phospholipase C-activating dopamine receptor signaling pathway|plasma membrane organization|positive regulation of intrinsic apoptotic signaling pathway|positive regulation of ion transmembrane transport|protein localization to plasma membrane|regulation of cell shape|regulation of cell size|regulation of excretion|regulation of protein kinase activity|renal absorption|renal phosphate ion absorption|renal sodium ion transport|sensory perception of sound|Wnt signaling pathway	rno04530,rno04928,rno05165	Tight junction|Parathyroid hormone synthesis, secretion and action|Human papillomavirus infection	KOG3528	[S]	FOG: PDZ domain	Function unknown	KOG3528	T	macromolecule localization	Signal transduction mechanisms	PF00595	PDZ	PDZ domain
Q9JJ54	Hnrnpd	Heterogeneous nuclear ribonucleoprotein D0 OS=Rattus norvegicus OX=10116 GN=Hnrnpd PE=1 SV=2	44	19	64	18	353	38.2	7.81	174.26	84.6	87.9	89.7	120.5	98.9	135.2	0.0444371	0.739425	Hnrnpd	79256	Heterogeneous nuclear ribonucleoprotein D0	GO:0005829,GO:0005654,GO:0005634,GO:1990904,GO:0045202,GO:0003682,GO:0042826,GO:0003680,GO:0035925,GO:0003729,GO:0003723,GO:0042162,GO:0061158,GO:0007420,GO:0071230,GO:0071392,GO:0071732,GO:1904586,GO:0021549,GO:0097167,GO:1990828,GO:0001889,GO:0048255,GO:0010629,GO:0000291,GO:0006913,GO:0010628,GO:1905663,GO:1904355,GO:0045727,GO:0042752,GO:0010468,GO:0043488,GO:0032204,GO:0051592,GO:0051602,GO:0032355,GO:1901355,GO:1904383	cytosol|nucleoplasm|nucleus|ribonucleoprotein complex|synapse|chromatin binding|histone deacetylase binding|minor groove of adenine-thymine-rich DNA binding|mRNA 3'-UTR AU-rich region binding|mRNA binding|RNA binding|telomeric DNA binding|3'-UTR-mediated mRNA destabilization|brain development|cellular response to amino acid stimulus|cellular response to estradiol stimulus|cellular response to nitric oxide|cellular response to putrescine|cerebellum development|circadian regulation of translation|hepatocyte dedifferentiation|liver development|mRNA stabilization|negative regulation of gene expression|nuclear-transcribed mRNA catabolic process, exonucleolytic|nucleocytoplasmic transport|positive regulation of gene expression|positive regulation of telomerase RNA reverse transcriptase activity|positive regulation of telomere capping|positive regulation of translation|regulation of circadian rhythm|regulation of gene expression|regulation of mRNA stability|regulation of telomere maintenance|response to calcium ion|response to electrical stimulus|response to estradiol|response to rapamycin|response to sodium phosphate			KOG0118	[R]	FOG: RRM domain	General function prediction only	KOG0118	H	RNA binding	Coenzyme transport and metabolism	PF00076	RRM_1	RNA recognition motif. (a.k.a. RRM, RBD, or RNP domain)
Q9JLT5	Wfs1	WFS1 OS=Rattus norvegicus OX=10116 GN=Wfs1 PE=2 SV=1	23	18	29	18	890	100.5	7.97	67.3	91.9	94.7	87.6	108.9	126	109.1	0.0181845	0.797093	Wfs1	83725	WFS1	GO:0030425,GO:0005783,GO:0030176,GO:0030285,GO:0030141,GO:0051117,GO:0048306,GO:0005516,GO:0031625,GO:0055074,GO:0032469,GO:0030968,GO:0042593,GO:0001822,GO:0043066,GO:1903892,GO:0043433,GO:1902236,GO:0043524,GO:0043069,GO:1903573,GO:0000122,GO:2000675,GO:0050877,GO:0042048,GO:0031016,GO:0051928,GO:0045927,GO:0051247,GO:0031398,GO:0050821,GO:0003091,GO:0034976,GO:0007605,GO:0030433,GO:0007601	dendrite|endoplasmic reticulum|integral component of endoplasmic reticulum membrane|integral component of synaptic vesicle membrane|secretory granule|ATPase binding|calcium-dependent protein binding|calmodulin binding|ubiquitin protein ligase binding|calcium ion homeostasis|endoplasmic reticulum calcium ion homeostasis|endoplasmic reticulum unfolded protein response|glucose homeostasis|kidney development|negative regulation of apoptotic process|negative regulation of ATF6-mediated unfolded protein response|negative regulation of DNA-binding transcription factor activity|negative regulation of endoplasmic reticulum stress-induced intrinsic apoptotic signaling pathway|negative regulation of neuron apoptotic process|negative regulation of programmed cell death|negative regulation of response to endoplasmic reticulum stress|negative regulation of transcription by RNA polymerase II|negative regulation of type B pancreatic cell apoptotic process|nervous system process|olfactory behavior|pancreas development|positive regulation of calcium ion transport|positive regulation of growth|positive regulation of protein metabolic process|positive regulation of protein ubiquitination|protein stabilization|renal water homeostasis|response to endoplasmic reticulum stress|sensory perception of sound|ubiquitin-dependent ERAD pathway|visual perception	rno04141	Protein processing in endoplasmic reticulum
Q9JMI1	Aacs	Acetoacetyl-CoA synthetase OS=Rattus norvegicus OX=10116 GN=Aacs PE=1 SV=1	8	6	6	6	672	75	6.49	16.25	75.2	69.4	83.8	115.4	95.4	110	0.0134404	0.71197	Aacs	65984	Acetoacetyl-CoA synthetase	GO:0005829,GO:0030729,GO:0005524,GO:0047760,GO:0060612,GO:0071397,GO:0071333,GO:0071394,GO:0006631,GO:0001889,GO:0032024,GO:0042493,GO:0045471,GO:0007584,GO:0034201,GO:0014070,GO:0010243,GO:0014074,GO:0042594,GO:0050872	cytosol|acetoacetate-CoA ligase activity|ATP binding|butyrate-CoA ligase activity|adipose tissue development|cellular response to cholesterol|cellular response to glucose stimulus|cellular response to testosterone stimulus|fatty acid metabolic process|liver development|positive regulation of insulin secretion|response to drug|response to ethanol|response to nutrient|response to oleic acid|response to organic cyclic compound|response to organonitrogen compound|response to purine-containing compound|response to starvation|white fat cell differentiation	rno00650,rno00280	Butanoate metabolism|Valine, leucine and isoleucine degradation	KOG1175	[I]	Acyl-CoA synthetase	Lipid transport and metabolism	KOG1175	I	synthetase	Lipid transport and metabolism	PF00501	AMP-binding	AMP-binding enzyme
Q9JMJ4	Prpf19	Pre-mRNA-processing factor 19 OS=Rattus norvegicus OX=10116 GN=Prpf19 PE=1 SV=2	30	11	20	11	504	55.2	6.61	64.47	89.4	90.8	96.5	121.5	99.5	124.5	0.0485434	0.800868	Prpf19	246216	Pre-mRNA-processing factor 19	GO:0071013,GO:0005737,GO:0005662,GO:0005811,GO:0016607,GO:0005634,GO:0000974,GO:0035861,GO:0005819,GO:0071006,GO:0071007,GO:0042802,GO:0061630,GO:0004842,GO:0034450,GO:0034613,GO:0000077,GO:0006303,GO:0000349,GO:0008610,GO:0000398,GO:0048711,GO:0048026,GO:0045666,GO:0010498,GO:0070534,GO:0000209,GO:0000245,GO:0000244	catalytic step 2 spliceosome|cytoplasm|DNA replication factor A complex|lipid droplet|nuclear speck|nucleus|Prp19 complex|site of double-strand break|spindle|U2-type catalytic step 1 spliceosome|U2-type catalytic step 2 spliceosome|identical protein binding|ubiquitin protein ligase activity|ubiquitin-protein transferase activity|ubiquitin-ubiquitin ligase activity|cellular protein localization|DNA damage checkpoint signaling|double-strand break repair via nonhomologous end joining|generation of catalytic spliceosome for first transesterification step|lipid biosynthetic process|mRNA splicing, via spliceosome|positive regulation of astrocyte differentiation|positive regulation of mRNA splicing, via spliceosome|positive regulation of neuron differentiation|proteasomal protein catabolic process|protein K63-linked ubiquitination|protein polyubiquitination|spliceosomal complex assembly|spliceosomal tri-snRNP complex assembly	rno03040,rno04120	Spliceosome|Ubiquitin mediated proteolysis	KOG0289	[R]	mRNA splicing factor	General function prediction only	KOG0289	S	generation of catalytic spliceosome for first transesterification step	Function unknown	PF00400	WD40	WD domain, G-beta repeat
Q9QX01	Trpc1	Short transient receptor potential channel 1 OS=Rattus norvegicus OX=10116 GN=Trpc1 PE=1 SV=1	1	1	2	1	759	87.6	7.96	3.94	63.9	71.8	86.1	134.4	102	132.5	0.016514	0.601247	Trpc1	89821	Short transient receptor potential channel 1	GO:0016323,GO:0034703,GO:0043034,GO:0005737,GO:0005887,GO:0045121,GO:0005886,GO:0032991,GO:0043235,GO:0030017,GO:0051117,GO:0005261,GO:0070679,GO:0005102,GO:0015279,GO:0070588,GO:0071456,GO:0006828,GO:0042438,GO:0051281,GO:0051480,GO:0051592,GO:0046541	basolateral plasma membrane|cation channel complex|costamere|cytoplasm|integral component of plasma membrane|membrane raft|plasma membrane|protein-containing complex|receptor complex|sarcomere|ATPase binding|cation channel activity|inositol 1,4,5 trisphosphate binding|signaling receptor binding|store-operated calcium channel activity|calcium ion transmembrane transport|cellular response to hypoxia|manganese ion transport|melanin biosynthetic process|positive regulation of release of sequestered calcium ion into cytosol|regulation of cytosolic calcium ion concentration|response to calcium ion|saliva secretion	rno04929,rno04972,rno04724,rno04726,rno04360	GnRH secretion|Pancreatic secretion|Glutamatergic synapse|Serotonergic synapse|Axon guidance	KOG3609	[PT]	Receptor-activated Ca2+-permeable cation channels (STRPC family)	Inorganic ion transport and metabolism |Signal transduction mechanisms	KOG3609	U	store-operated calcium channel activity	Intracellular trafficking, secretion, and vesicular transport	PF00520	Ion_trans	Ion transport protein
Q9QXQ0	Actn4	Alpha-actinin-4 OS=Rattus norvegicus OX=10116 GN=Actn4 PE=1 SV=2	61	52	137	1	911	104.8	5.44	382.29	107.8	127.8	108.8	91.3	89.2	83.3	0.0179151	1.30553	Actn4	63836	Alpha-actinin-4	GO:0005911,GO:0030863,GO:0005737,GO:0005829,GO:0043005,GO:0005634,GO:0048471,GO:0032991,GO:0031143,GO:1990904,GO:0001725,GO:0030018,GO:0051015,GO:0005509,GO:0031490,GO:0016922,GO:0030374,GO:0001882,GO:0042803,GO:0047485,GO:0044877,GO:0042974,GO:0000977,GO:0003713,GO:0044325,GO:0051017,GO:0070830,GO:0051271,GO:1900025,GO:0035357,GO:0030335,GO:0051272,GO:1901224,GO:0048549,GO:1902396,GO:0015031,GO:0042981,GO:1903506,GO:0001666,GO:0048384,GO:0033209,GO:0030050	cell-cell junction|cortical cytoskeleton|cytoplasm|cytosol|neuron projection|nucleus|perinuclear region of cytoplasm|protein-containing complex|pseudopodium|ribonucleoprotein complex|stress fiber|Z disc|actin filament binding|calcium ion binding|chromatin DNA binding|nuclear receptor binding|nuclear receptor coactivator activity|nucleoside binding|protein homodimerization activity|protein N-terminus binding|protein-containing complex binding|retinoic acid receptor binding|RNA polymerase II transcription regulatory region sequence-specific DNA binding|transcription coactivator activity|transmembrane transporter binding|actin filament bundle assembly|bicellular tight junction assembly|negative regulation of cellular component movement|negative regulation of substrate adhesion-dependent cell spreading|peroxisome proliferator activated receptor signaling pathway|positive regulation of cell migration|positive regulation of cellular component movement|positive regulation of NIK/NF-kappaB signaling|positive regulation of pinocytosis|protein localization to bicellular tight junction|protein transport|regulation of apoptotic process|regulation of nucleic acid-templated transcription|response to hypoxia|retinoic acid receptor signaling pathway|tumor necrosis factor-mediated signaling pathway|vesicle transport along actin filament	rno04510,rno04520,rno04530,rno04810,rno04670,rno05203,rno05146,rno05322	Focal adhesion|Adherens junction|Tight junction|Regulation of actin cytoskeleton|Leukocyte transendothelial migration|Viral carcinogenesis|Amoebiasis|Systemic lupus erythematosus	KOG0035	[Z]	Ca2+-binding actin-bundling protein (actinin), alpha chain (EF-Hand protein superfamily)	Cytoskeleton	KOG0035	Z	actin binding	Cytoskeleton	PF00307	CH	Calponin homology (CH) domain
Q9QYC6	Gpr37	Prosaposin receptor GPR37 OS=Rattus norvegicus OX=10116 GN=Gpr37 PE=2 SV=1	4	2	2	2	603	66.9	7.97	4.12	123.6	89.6	94.2	67.7	72.3	74.1	0.0452586	1.43578	Gpr37	117549	Prosaposin receptor GPR37	GO:0009986,GO:0005737,GO:0005783,GO:0005789,GO:0016021,GO:0005886,GO:0043235,GO:0000151,GO:0008528,GO:0031072,GO:0030544,GO:0042923,GO:0008188,GO:0042277,GO:0036505,GO:0031625,GO:0007193,GO:0042416,GO:0031987,GO:1903206,GO:0007218,GO:0045964,GO:0043410	cell surface|cytoplasm|endoplasmic reticulum|endoplasmic reticulum membrane|integral component of membrane|plasma membrane|receptor complex|ubiquitin ligase complex|G protein-coupled peptide receptor activity|heat shock protein binding|Hsp70 protein binding|neuropeptide binding|neuropeptide receptor activity|peptide binding|prosaposin receptor activity|ubiquitin protein ligase binding|adenylate cyclase-inhibiting G protein-coupled receptor signaling pathway|dopamine biosynthetic process|locomotion involved in locomotory behavior|negative regulation of hydrogen peroxide-induced cell death|neuropeptide signaling pathway|positive regulation of dopamine metabolic process|positive regulation of MAPK cascade	rno05012,rno05022	Parkinson disease|Pathways of neurodegeneration - multiple diseases	KOG3656	[R]	FOG: 7 transmembrane receptor	General function prediction only	KOG3656	O	G-protein coupled receptor activity	Posttranslational modification, protein turnover, chaperones	PF00001	7tm_1	7 transmembrane receptor (rhodopsin family)
Q9QZ86	Nop58	Nucleolar protein 58 OS=Rattus norvegicus OX=10116 GN=Nop58 PE=1 SV=1	13	6	9	6	534	60	8.51	24.76	64.7	83.6	82.8	162.1	118	121.8	0.0208901	0.575019	Nop58	60373	Nucleolar protein 58	GO:0031428,GO:0015030,GO:0005829,GO:0001650,GO:0005730,GO:0005634,GO:0070761,GO:0032040,GO:0005732,GO:0051117,GO:0030515,GO:0001094,GO:0042254,GO:0048254	box C/D RNP complex|Cajal body|cytosol|fibrillar center|nucleolus|nucleus|pre-snoRNP complex|small-subunit processome|sno(s)RNA-containing ribonucleoprotein complex|ATPase binding|snoRNA binding|TFIID-class transcription factor complex binding|ribosome biogenesis|snoRNA localization	rno03008	Ribosome biogenesis in eukaryotes	KOG2572	[AJ]	Ribosome biogenesis protein - Nop58p/Nop5p	RNA processing and modification |Translation, ribosomal structure and biogenesis	KOG2572	J	endonucleolytic cleavage to generate mature 5'-end of SSU-rRNA from (SSU-rRNA, 5.8S rRNA, LSU-rRNA)	Translation, ribosomal structure and biogenesis	PF01798	Nop	snoRNA binding domain, fibrillarin
Q9R1K8	Rasgrp1	RAS guanyl-releasing protein 1 OS=Rattus norvegicus OX=10116 GN=Rasgrp1 PE=1 SV=1	1	1	1	1	795	90.2	8.03	2.72	89.5	90.4	88.5	127	119.5	100	0.0320433	0.774603	Rasgrp1	29434	RAS guanyl-releasing protein 1	GO:0005829,GO:0005789,GO:0005794,GO:0000139,GO:0005886,GO:0005509,GO:0019992,GO:0005085,GO:0042802,GO:0031210,GO:0008270,GO:0090630,GO:0042113,GO:0042100,GO:0030154,GO:0002437,GO:0043303,GO:0030101,GO:0070374,GO:0032725,GO:0043547,GO:0032729,GO:0046330,GO:0043406,GO:0032816,GO:0032825,GO:0045954,GO:0001934,GO:0046579,GO:0033089,GO:0032760,GO:0070372,GO:0014066,GO:0032252,GO:0007264,GO:0042110,GO:0042098,GO:0047496	cytosol|endoplasmic reticulum membrane|Golgi apparatus|Golgi membrane|plasma membrane|calcium ion binding|diacylglycerol binding|guanyl-nucleotide exchange factor activity|identical protein binding|phosphatidylcholine binding|zinc ion binding|activation of GTPase activity|B cell activation|B cell proliferation|cell differentiation|inflammatory response to antigenic stimulus|mast cell degranulation|natural killer cell activation|positive regulation of ERK1 and ERK2 cascade|positive regulation of granulocyte macrophage colony-stimulating factor production|positive regulation of GTPase activity|positive regulation of interferon-gamma production|positive regulation of JNK cascade|positive regulation of MAP kinase activity|positive regulation of natural killer cell activation|positive regulation of natural killer cell differentiation|positive regulation of natural killer cell mediated cytotoxicity|positive regulation of protein phosphorylation|positive regulation of Ras protein signal transduction|positive regulation of T cell differentiation in thymus|positive regulation of tumor necrosis factor production|regulation of ERK1 and ERK2 cascade|regulation of phosphatidylinositol 3-kinase signaling|secretory granule localization|small GTPase mediated signal transduction|T cell activation|T cell proliferation|vesicle transport along microtubule	rno04010,rno04014,rno04611,rno04660,rno05200,rno05235	MAPK signaling pathway|Ras signaling pathway|Platelet activation|T cell receptor signaling pathway|Pathways in cancer|PD-L1 expression and PD-1 checkpoint pathway in cancer	KOG3417	[T]	Ras1 guanine nucleotide exchange factor	Signal transduction mechanisms	KOG3417	O	guanyl-nucleotide exchange factor activity	Posttranslational modification, protein turnover, chaperones	PF00130	C1_1	Phorbol esters/diacylglycerol binding domain (C1 domain)
Q9R1T1	Banf1	Barrier-to-autointegration factor OS=Rattus norvegicus OX=10116 GN=Banf1 PE=1 SV=1	27	1	4	1	89	10	6.09	14.82	64.5	63.3	95.6	140	131.5	149.8	0.00505523	0.530263	Banf1	114087	Barrier-to-autointegration factor	GO:0000793,GO:0005737,GO:0005635,GO:0005654,GO:0005634,GO:0003677,GO:0019899,GO:0042802,GO:0097726,GO:0008022,GO:0042803,GO:0047485,GO:0030261,GO:0007059,GO:0015074,GO:0045071	condensed chromosome|cytoplasm|nuclear envelope|nucleoplasm|nucleus|DNA binding|enzyme binding|identical protein binding|LEM domain binding|protein C-terminus binding|protein homodimerization activity|protein N-terminus binding|chromosome condensation|chromosome segregation|DNA integration|negative regulation of viral genome replication			KOG4233	[BL]	DNA-bridging protein BAF	Chromatin structure and dynamics |Replication, recombination and repair	KOG4233	S	LEM domain binding	Function unknown	PF02961	BAF	Barrier to autointegration factor
Q9WTT7	Bzw2	Basic leucine zipper and W2 domain-containing protein 2 OS=Rattus norvegicus OX=10116 GN=Bzw2 PE=1 SV=1	14	6	6	5	419	48	6.68	15.23	91.8	94.1	92.8	124.1	107.6	102.9	0.0448647	0.832935	Bzw2	171439	Basic leucine zipper and W2 domain-containing protein 2	GO:0005737,GO:0030154,GO:0007399	cytoplasm|cell differentiation|nervous system development			KOG2297	[J]	Predicted translation factor, contains W2 domain	Translation, ribosomal structure and biogenesis	KOG2297	S	nervous system development	Function unknown	PF02020	W2	eIF4-gamma/eIF5/eIF2-epsilon
Q9WTV0	Preb	Prolactin regulatory element-binding protein OS=Rattus norvegicus OX=10116 GN=Preb PE=1 SV=2	11	4	4	4	417	45.3	8.54	11.68	80	86.3	96.5	117.1	118	105.7	0.0139732	0.771127	Preb	58842	Prolactin regulatory element-binding protein	GO:0070971,GO:0030176,GO:0005634,GO:0005096,GO:0051020,GO:0005085,GO:0000978,GO:0048208,GO:0006888,GO:0045944,GO:0032527,GO:0009306,GO:0003400	endoplasmic reticulum exit site|integral component of endoplasmic reticulum membrane|nucleus|GTPase activator activity|GTPase binding|guanyl-nucleotide exchange factor activity|RNA polymerase II cis-regulatory region sequence-specific DNA binding|COPII vesicle coating|endoplasmic reticulum to Golgi vesicle-mediated transport|positive regulation of transcription by RNA polymerase II|protein exit from endoplasmic reticulum|protein secretion|regulation of COPII vesicle coating	rno04141	Protein processing in endoplasmic reticulum	KOG0771	[U]	Prolactin regulatory element-binding protein/Protein transport protein SEC12p	Intracellular trafficking, secretion, and vesicular transport	KOG0771	S	Sar guanyl-nucleotide exchange factor activity	Function unknown	PF00400	WD40	WD domain, G-beta repeat
Q9WUC8	Plrg1	Pleiotropic regulator 1 OS=Rattus norvegicus OX=10116 GN=Plrg1 PE=2 SV=1	14	7	8	7	514	57.2	9.17	22.48	80.6	89.1	97.8	120.3	112.4	106	0.0213397	0.789784	Plrg1	60376	Pleiotropic regulator 1	GO:0071013,GO:0080008,GO:0005662,GO:0001650,GO:0031965,GO:0016607,GO:0005634,GO:0000974,GO:0071007,GO:0000398,GO:1900087,GO:0034504	catalytic step 2 spliceosome|Cul4-RING E3 ubiquitin ligase complex|DNA replication factor A complex|fibrillar center|nuclear membrane|nuclear speck|nucleus|Prp19 complex|U2-type catalytic step 2 spliceosome|mRNA splicing, via spliceosome|positive regulation of G1/S transition of mitotic cell cycle|protein localization to nucleus	rno03040	Spliceosome	KOG0285	[A]	Pleiotropic regulator 1	RNA processing and modification	KOG0285	L	mRNA splicing, via spliceosome	Replication, recombination and repair	PF00400	WD40	WD domain, G-beta repeat
Q9WUL0	Top1	DNA topoisomerase 1 OS=Rattus norvegicus OX=10116 GN=Top1 PE=1 SV=1	15	10	14	10	767	90.7	9.32	34.15	68.2	69.3	99.1	139.1	110.2	120.9	0.0277895	0.639114	Top1	64550	DNA topoisomerase 1	GO:0005694,GO:0005737,GO:0001651,GO:0001650,GO:0005730,GO:0005654,GO:0005634,GO:0000932,GO:0043204,GO:0032993,GO:0005524,GO:0003682,GO:0031490,GO:0003677,GO:0003917,GO:0003690,GO:0019904,GO:0004674,GO:0044877,GO:0000978,GO:0003697,GO:0097100,GO:0031100,GO:0071373,GO:0006338,GO:0007059,GO:0032922,GO:0007623,GO:0006260,GO:0006265,GO:0040016,GO:0018105,GO:0051591,GO:0042493,GO:0010332,GO:0009266,GO:0009303	chromosome|cytoplasm|dense fibrillar component|fibrillar center|nucleolus|nucleoplasm|nucleus|P-body|perikaryon|protein-DNA complex|ATP binding|chromatin binding|chromatin DNA binding|DNA binding|DNA topoisomerase type I (single strand cut, ATP-independent) activity|double-stranded DNA binding|protein domain specific binding|protein serine/threonine kinase activity|protein-containing complex binding|RNA polymerase II cis-regulatory region sequence-specific DNA binding|single-stranded DNA binding|supercoiled DNA binding|animal organ regeneration|cellular response to luteinizing hormone stimulus|chromatin remodeling|chromosome segregation|circadian regulation of gene expression|circadian rhythm|DNA replication|DNA topological change|embryonic cleavage|peptidyl-serine phosphorylation|response to cAMP|response to drug|response to gamma radiation|response to temperature stimulus|rRNA transcription			KOG0981	[L]	DNA topoisomerase I	Replication, recombination and repair					PF01028	Topoisom_I	Eukaryotic DNA topoisomerase I, catalytic core
Q9WVB9	Dvl1	Segment polarity protein dishevelled homolog DVL-1 OS=Rattus norvegicus OX=10116 GN=Dvl1 PE=1 SV=3	5	2	2	2	695	75.4	7.02	5.11	83.6	83.1	87.2	110	105.2	108.7	0.000268108	0.783884	Dvl1	83721	Segment polarity protein dishevelled homolog DVL-1	GO:0030424,GO:0030136,GO:0031410,GO:0005829,GO:0030425,GO:0043197,GO:0098978,GO:0030426,GO:0016328,GO:0015630,GO:0043005,GO:0043025,GO:0005886,GO:0014069,GO:0098793,GO:0098685,GO:0045202,GO:1990909,GO:0008013,GO:0019899,GO:0005109,GO:0042802,GO:0019901,GO:0031267,GO:0048675,GO:0007411,GO:0007409,GO:0060070,GO:0090103,GO:0048668,GO:0022007,GO:0060029,GO:0031122,GO:0048813,GO:0060997,GO:0035556,GO:0032091,GO:0006469,GO:0001933,GO:0021915,GO:0007528,GO:0007269,GO:0090179,GO:2000463,GO:0150012,GO:0010976,GO:0032436,GO:0001934,GO:0045944,GO:0099173,GO:0060134,GO:0099054,GO:0035372,GO:0034504,GO:0050821,GO:0043113,GO:1903827,GO:0001505,GO:0001932,GO:2000300,GO:0006355,GO:0071340,GO:0035176,GO:0050808,GO:0016055,GO:0060071	axon|clathrin-coated vesicle|cytoplasmic vesicle|cytosol|dendrite|dendritic spine|glutamatergic synapse|growth cone|lateral plasma membrane|microtubule cytoskeleton|neuron projection|neuronal cell body|plasma membrane|postsynaptic density|presynapse|Schaffer collateral - CA1 synapse|synapse|Wnt signalosome|beta-catenin binding|enzyme binding|frizzled binding|identical protein binding|protein kinase binding|small GTPase binding|axon extension|axon guidance|axonogenesis|canonical Wnt signaling pathway|cochlea morphogenesis|collateral sprouting|convergent extension involved in neural plate elongation|convergent extension involved in organogenesis|cytoplasmic microtubule organization|dendrite morphogenesis|dendritic spine morphogenesis|intracellular signal transduction|negative regulation of protein binding|negative regulation of protein kinase activity|negative regulation of protein phosphorylation|neural tube development|neuromuscular junction development|neurotransmitter secretion|planar cell polarity pathway involved in neural tube closure|positive regulation of excitatory postsynaptic potential|positive regulation of neuron projection arborization|positive regulation of neuron projection development|positive regulation of proteasomal ubiquitin-dependent protein catabolic process|positive regulation of protein phosphorylation|positive regulation of transcription by RNA polymerase II|postsynapse organization|prepulse inhibition|presynapse assembly|protein localization to microtubule|protein localization to nucleus|protein stabilization|receptor clustering|regulation of cellular protein localization|regulation of neurotransmitter levels|regulation of protein phosphorylation|regulation of synaptic vesicle exocytosis|regulation of transcription, DNA-templated|skeletal muscle acetylcholine-gated channel clustering|social behavior|synapse organization|Wnt signaling pathway|Wnt signaling pathway, planar cell polarity pathway	rno04310,rno04330,rno04390,rno04150,rno04550,rno04916,rno05200,rno05225,rno05226,rno05217,rno05224,rno05165,rno05010,rno05022,rno04934	Wnt signaling pathway|Notch signaling pathway|Hippo signaling pathway|mTOR signaling pathway|Signaling pathways regulating pluripotency of stem cells|Melanogenesis|Pathways in cancer|Hepatocellular carcinoma|Gastric cancer|Basal cell carcinoma|Breast cancer|Human papillomavirus infection|Alzheimer disease|Pathways of neurodegeneration - multiple diseases|Cushing syndrome	KOG3571	[R]	Dishevelled 3 and related proteins	General function prediction only	KOG3571	J	planar cell polarity pathway involved in neural tube closure	Translation, ribosomal structure and biogenesis	PF00595	PDZ	PDZ domain
Q9Z0K6	Scrg1	Scrapie-responsive protein 1 OS=Rattus norvegicus OX=10116 GN=Scrg1 PE=3 SV=1	23	2	2	2	98	11.2	7.85	6.61	137.8	150.1	107.1	84.6	67.7	98.5	0.0367594	1.57496	Scrg1	64458	Scrapie-responsive protein 1	GO:0005737,GO:0005576,GO:0005794,GO:0044306,GO:0097168	cytoplasm|extracellular region|Golgi apparatus|neuron projection terminus|mesenchymal stem cell proliferation							ENOG502S6ID	S	mesenchymal stem cell proliferation	Function unknown	PF15224	SCRG1	Scrapie-responsive protein 1
Q9Z2Q7	Stx8	Syntaxin-8 OS=Rattus norvegicus OX=10116 GN=Stx8 PE=1 SV=1	29	6	9	6	236	26.9	5.01	25.6	90	78.4	97.4	119.7	108.1	102.4	0.0460986	0.804967	Stx8	59074	Syntaxin-8	GO:0005829,GO:0005769,GO:0012505,GO:0005768,GO:0016021,GO:0005770,GO:0031902,GO:0005765,GO:0048471,GO:0045335,GO:0055037,GO:0031201,GO:0005802,GO:0031982,GO:0019869,GO:0005484,GO:0000149,GO:0019905,GO:0031625,GO:0071346,GO:0045022,GO:0008333,GO:0006886,GO:1903076,GO:0048278,GO:0006906,GO:0016192	cytosol|early endosome|endomembrane system|endosome|integral component of membrane|late endosome|late endosome membrane|lysosomal membrane|perinuclear region of cytoplasm|phagocytic vesicle|recycling endosome|SNARE complex|trans-Golgi network|vesicle|chloride channel inhibitor activity|SNAP receptor activity|SNARE binding|syntaxin binding|ubiquitin protein ligase binding|cellular response to interferon-gamma|early endosome to late endosome transport|endosome to lysosome transport|intracellular protein transport|regulation of protein localization to plasma membrane|vesicle docking|vesicle fusion|vesicle-mediated transport	rno04130	SNARE interactions in vesicular transport	KOG3202	[U]	SNARE protein TLG1/Syntaxin 6	Intracellular trafficking, secretion, and vesicular transport	KOG3202	U	SNAP receptor activity	Intracellular trafficking, secretion, and vesicular transport	PF05739	SNARE	SNARE domain
Q9Z330	Dnmt1	DNA (cytosine-5)-methyltransferase 1 OS=Rattus norvegicus OX=10116 GN=Dnmt1 PE=1 SV=2	1	2	2	2	1622	182.7	8.15	1.74	80.5	72.5	88.1	117.1	110.6	149.6	0.0243243	0.639014	Dnmt1	84350	DNA (cytosine-5)-methyltransferase 1	GO:0005737,GO:0000792,GO:0043025,GO:0005634,GO:0005721,GO:0032991,GO:0005657,GO:0003682,GO:0003886,GO:0003677,GO:0009008,GO:0030331,GO:0042826,GO:0008327,GO:0008168,GO:1990841,GO:0019904,GO:0003723,GO:0008757,GO:0008270,GO:0007568,GO:0007420,GO:0071230,GO:0071284,GO:1990090,GO:0036120,GO:0071560,GO:0006325,GO:0044026,GO:0006306,GO:0043045,GO:0032776,GO:0010424,GO:0016458,GO:0010216,GO:0010629,GO:0051573,GO:0000122,GO:0045892,GO:1905460,GO:1905931,GO:0030182,GO:0090309,GO:0010628,GO:0051571,GO:1904707,GO:0007265,GO:0042127,GO:0010468,GO:0014823,GO:0031000,GO:0042493,GO:0032355,GO:0045471,GO:0009408,GO:0010212,GO:0010288,GO:0032496,GO:0031667,GO:0010033,GO:0033574,GO:0009636,GO:0033189,GO:0046500	cytoplasm|heterochromatin|neuronal cell body|nucleus|pericentric heterochromatin|protein-containing complex|replication fork|chromatin binding|DNA (cytosine-5-)-methyltransferase activity|DNA binding|DNA-methyltransferase activity|estrogen receptor binding|histone deacetylase binding|methyl-CpG binding|methyltransferase activity|promoter-specific chromatin binding|protein domain specific binding|RNA binding|S-adenosylmethionine-dependent methyltransferase activity|zinc ion binding|aging|brain development|cellular response to amino acid stimulus|cellular response to lead ion|cellular response to nerve growth factor stimulus|cellular response to platelet-derived growth factor stimulus|cellular response to transforming growth factor beta stimulus|chromatin organization|DNA hypermethylation|DNA methylation|DNA methylation involved in embryo development|DNA methylation on cytosine|DNA methylation on cytosine within a CG sequence|gene silencing|maintenance of DNA methylation|negative regulation of gene expression|negative regulation of histone H3-K9 methylation|negative regulation of transcription by RNA polymerase II|negative regulation of transcription, DNA-templated|negative regulation of vascular associated smooth muscle cell apoptotic process|negative regulation of vascular associated smooth muscle cell differentiation involved in phenotypic switching|neuron differentiation|positive regulation of DNA methylation-dependent heterochromatin assembly|positive regulation of gene expression|positive regulation of histone H3-K4 methylation|positive regulation of vascular associated smooth muscle cell proliferation|Ras protein signal transduction|regulation of cell population proliferation|regulation of gene expression|response to activity|response to caffeine|response to drug|response to estradiol|response to ethanol|response to heat|response to ionizing radiation|response to lead ion|response to lipopolysaccharide|response to nutrient levels|response to organic substance|response to testosterone|response to toxic substance|response to vitamin A|S-adenosylmethionine metabolic process	rno00270,rno05206	Cysteine and methionine metabolism|MicroRNAs in cancer					ENOG502QPKK	L	DNA (cytosine-5-)-methyltransferase activity	Replication, recombination and repair	PF00145	DNA_methylase	C-5 cytosine-specific DNA methylase
R9PXV8	Wrnip1	ATPase WRNIP1 OS=Rattus norvegicus OX=10116 GN=Wrnip1 PE=1 SV=1	6	4	4	4	659	71.7	6.1	10.03	74.6	70.1	96.5	121.4	109.4	112.5	0.0187976	0.702592	Wrnip1	282835	ATPase WRNIP1	GO:0000781,GO:0005634,GO:0048471,GO:0005524,GO:0003677,GO:0042802,GO:0046872,GO:0006260,GO:0000731,GO:0030174	chromosome, telomeric region|nucleus|perinuclear region of cytoplasm|ATP binding|DNA binding|identical protein binding|metal ion binding|DNA replication|DNA synthesis involved in DNA repair|regulation of DNA-dependent DNA replication initiation			KOG2028	[L]	ATPase related to the helicase subunit of the Holliday junction resolvase	Replication, recombination and repair					PF00004	AAA	ATPase family associated with various cellular activities (AAA)
Z4YNP1	Celf2	CUGBP Elav-like family member 2 OS=Rattus norvegicus OX=10116 GN=Celf2 PE=1 SV=2	24	12	30	9	515	55	8.6	75.47	78.2	76.6	87	132	108.2	119	0.00675502	0.673163	Celf2	29428	CUGBP Elav-like family member 2	GO:0005737,GO:0090543,GO:0005654,GO:1990904,GO:0003723,GO:0006376	cytoplasm|Flemming body|nucleoplasm|ribonucleoprotein complex|RNA binding|mRNA splice site selection			KOG0144	[A]	RNA-binding protein CUGBP1/BRUNO (RRM superfamily)	RNA processing and modification					PF00076	RRM_1	RNA recognition motif. (a.k.a. RRM, RBD, or RNP domain)

### Sheet: penumbra vs sham
Accession	Gene Name	Description	Coverage [%]	# Peptides	# PSMs	# Unique Peptides	# AAs	MW [kDa]	calc. pI	Score Sequest HT: Sequest HT	Cortical_penumbra_1	Cortical_penumbra_2	Cortical_penumbra_3	Control_animal_1	Control_animal_2	Control_animal_3	P-value	FC	Gene_Name	GeneID	Product	GO_id	GO_term	pathway	pathway_description	KOG_id	KOG_abbreviation	KOG_description	KOG_function_class	eggNOG_id	eggNOG_abbreviation	eggNOG_description	eggNOG_function_classification	PFAM_Family	PFAM_Name	PFAM_description
A0A096MJI4	Gigyf2	GRB10-interacting GYF protein 2 (Fragment) OS=Rattus norvegicus OX=10116 GN=Gigyf2 PE=1 SV=1	4	2	2	2	538	64.1	8.7	5.55	80.2	101.9	85.8	123.3	106.5	137.7	0.0404791	0.72898	Gigyf2	100362458	GRB10-interacting GYF protein 2 (Fragment)	GO:0005737,GO:0010494,GO:0005783,GO:0005768,GO:0005794,GO:0016021,GO:0043204,GO:0032991,GO:1990635,GO:0031982,GO:0070064,GO:0008344,GO:0044267,GO:0007631,GO:0048873,GO:0048009,GO:0031571,GO:0061157,GO:0035264,GO:0050881,GO:0017148,GO:0050885,GO:0009791,GO:0016441,GO:0021522	cytoplasm|cytoplasmic stress granule|endoplasmic reticulum|endosome|Golgi apparatus|integral component of membrane|perikaryon|protein-containing complex|proximal dendrite|vesicle|proline-rich region binding|adult locomotory behavior|cellular protein metabolic process|feeding behavior|homeostasis of number of cells within a tissue|insulin-like growth factor receptor signaling pathway|mitotic G1 DNA damage checkpoint signaling|mRNA destabilization|multicellular organism growth|musculoskeletal movement|negative regulation of translation|neuromuscular process controlling balance|post-embryonic development|posttranscriptional gene silencing|spinal cord motor neuron differentiation			KOG1862	[R]	GYF domain containing proteins	General function prediction only
A0A096MJZ2	Tbl2	RCG21429, isoform CRA_b OS=Rattus norvegicus OX=10116 GN=Tbl2 PE=1 SV=1	16	6	6	6	442	49.6	9.04	11.48	87.4	94.8	100.3	117.1	106.2	119.5	0.0222239	0.824096	Tbl2	686610	RCG21429, isoform CRA_b	GO:0005783,GO:0051219,GO:0019901,GO:0031369,GO:0042149,GO:0071456,GO:0030968	endoplasmic reticulum|phosphoprotein binding|protein kinase binding|translation initiation factor binding|cellular response to glucose starvation|cellular response to hypoxia|endoplasmic reticulum unfolded protein response			KOG2096	[R]	WD40 repeat protein	General function prediction only	KOG2096	A	cellular response to glucose starvation	RNA processing and modification	PF00400	WD40	WD domain, G-beta repeat
A0A096MKG5	Nadk2	NAD kinase 2, mitochondrial OS=Rattus norvegicus OX=10116 GN=Nadk2 PE=1 SV=1	23	8	9	8	450	50.6	7.88	23.82	103.1	128.9	114.4	97.1	92.3	90.5	0.0454474	1.23758	Nadk2	365699	NAD kinase 2, mitochondrial	GO:0005739,GO:0005524,GO:0003951,GO:0042803,GO:0019674,GO:0006741	mitochondrion|ATP binding|NAD+ kinase activity|protein homodimerization activity|NAD metabolic process|NADP biosynthetic process	rno00760	Nicotinate and nicotinamide metabolism	KOG4180	[R]	Predicted kinase	General function prediction only					PF01513	NAD_kinase	ATP-NAD kinase
A0A0A0MXW1	Bckdhb	2-oxoisovalerate dehydrogenase subunit beta, mitochondrial OS=Rattus norvegicus OX=10116 GN=Bckdhb PE=1 SV=1	6	2	3	2	391	42.9	6.9	8.6	124.4	104.9	124.6	97.9	92.3	100.1	0.0377526	1.21908	Bckdhb	29711	2-oxoisovalerate dehydrogenase subunit beta, mitochondrial	GO:0005947,GO:0005730,GO:0003863,GO:0009083	mitochondrial alpha-ketoglutarate dehydrogenase complex|nucleolus|3-methyl-2-oxobutanoate dehydrogenase (2-methylpropanoyl-transferring) activity|branched-chain amino acid catabolic process	rno00640,rno00280	Propanoate metabolism|Valine, leucine and isoleucine degradation	KOG0525	[C]	Branched chain alpha-keto acid dehydrogenase E1, beta subunit	Energy production and conversion					PF02779	Transket_pyr	Transketolase, pyrimidine binding domain
A0A0G2JSK1	Serpina3c	RCG20603 OS=Rattus norvegicus OX=10116 GN=Serpina3c PE=3 SV=1	13	4	7	2	416	46.4	5.44	16.73	99.3	115.6	110.1	68.2	73.5	76.4	0.00265025	1.49014	Serpina3c	24794	RCG20603	GO:0005615,GO:0004867,GO:0016525,GO:0010951,GO:0001937,GO:0043065	extracellular space|serine-type endopeptidase inhibitor activity|negative regulation of angiogenesis|negative regulation of endopeptidase activity|negative regulation of endothelial cell proliferation|positive regulation of apoptotic process			KOG2392	[V]	Serpin	Defense mechanisms					PF00079	Serpin	Serpin (serine protease inhibitor)
A0A0G2JSU7	Mef2d	Myocyte enhancer factor 2D OS=Rattus norvegicus OX=10116 GN=Mef2d PE=1 SV=1	4	2	2	1	507	54.2	8.59	5.06	77	82.1	99.6	112	117.9	108.5	0.0226904	0.76448	Mef2d	81518	Myocyte enhancer factor 2D	GO:0005737,GO:0005654,GO:0001228,GO:0140297,GO:0042826,GO:0046982,GO:0042803,GO:0000978,GO:0007512,GO:0002062,GO:0001958,GO:0007399,GO:0001649,GO:1904707,GO:0035914	cytoplasm|nucleoplasm|DNA-binding transcription activator activity, RNA polymerase II-specific|DNA-binding transcription factor binding|histone deacetylase binding|protein heterodimerization activity|protein homodimerization activity|RNA polymerase II cis-regulatory region sequence-specific DNA binding|adult heart development|chondrocyte differentiation|endochondral ossification|nervous system development|osteoblast differentiation|positive regulation of vascular associated smooth muscle cell proliferation|skeletal muscle cell differentiation	rno04371,rno04022,rno04928	Apelin signaling pathway|cGMP-PKG signaling pathway|Parathyroid hormone synthesis, secretion and action	KOG0014	[K]	MADS box transcription factor	Transcription					PF00319	SRF-TF	SRF-type transcription factor (DNA-binding and dimerisation domain)
A0A0G2JSV6	Hba-a2	Globin c2 OS=Rattus norvegicus OX=10116 GN=Hba-a2 PE=1 SV=1	68	9	48	1	142	15.3	8.31	148.63	79.2	102.4	105.5	31.7	23.8	43.9	0.00351734	2.88833	Hba-a2	360504	Globin c2	GO:0022627,GO:0005615,GO:0031838,GO:0005833,GO:0020037,GO:0005506,GO:0043177,GO:0019825,GO:0005344,GO:0098869,GO:0048821,GO:0042744,GO:0001701,GO:0010942,GO:0009617,GO:0032355,GO:0042542	cytosolic small ribosomal subunit|extracellular space|haptoglobin-hemoglobin complex|hemoglobin complex|heme binding|iron ion binding|organic acid binding|oxygen binding|oxygen carrier activity|cellular oxidant detoxification|erythrocyte development|hydrogen peroxide catabolic process|in utero embryonic development|positive regulation of cell death|response to bacterium|response to estradiol|response to hydrogen peroxide	rno05144,rno05143	Malaria|African trypanosomiasis	KOG3378	[C]	Globins and related hemoproteins	Energy production and conversion	KOG3378	C	Belongs to the globin family	Energy production and conversion	PF00042	Globin	Globin
A0A0G2JSW5	Kcnd3	Potassium voltage-gated channel subfamily D member 3 OS=Rattus norvegicus OX=10116 GN=Kcnd3 PE=1 SV=1	2	1	1	1	636	71.4	8.25	2.32	130.2	125	110.7	77.3	104.1	88.5	0.0301047	1.35569	Kcnd3	65195	Potassium voltage-gated channel subfamily D member 3	GO:0030425,GO:0008076,GO:0005249,GO:0051260,GO:0034765	dendrite|voltage-gated potassium channel complex|voltage-gated potassium channel activity|protein homooligomerization|regulation of ion transmembrane transport	rno05017	Spinocerebellar ataxia	KOG4390	[P]	Voltage-gated A-type K+ channel KCND	Inorganic ion transport and metabolism					PF00520	Ion_trans	Ion transport protein
A0A0G2JTM9	Dnajb14	DnaJ heat shock protein family (Hsp40) member B14 OS=Rattus norvegicus OX=10116 GN=Dnajb14 PE=4 SV=1	10	3	5	3	377	42.1	8.65	10.77	93.4	87	90.2	114.3	107.1	105	0.00524988	0.829044	Dnajb14	499716	DnaJ heat shock protein family (Hsp40) member B14	GO:0005783,GO:0005789,GO:0030544,GO:0034622,GO:0071218,GO:0051085,GO:0030433	endoplasmic reticulum|endoplasmic reticulum membrane|Hsp70 protein binding|cellular protein-containing complex assembly|cellular response to misfolded protein|chaperone cofactor-dependent protein refolding|ubiquitin-dependent ERAD pathway			KOG0714	[O]	Molecular chaperone (DnaJ superfamily)	Posttranslational modification, protein turnover, chaperones	KOG0714	O	protein folding	Posttranslational modification, protein turnover, chaperones	PF00226	DnaJ	DnaJ domain
A0A0G2JVL3	Mast3	Non-specific serine/threonine protein kinase OS=Rattus norvegicus OX=10116 GN=Mast3 PE=1 SV=1	4	4	5	4	1329	144.9	8.1	11.64	93.7	62.2	81.9	127.3	121.6	111.6	0.016368	0.659639	Mast3	688540	Non-specific serine/threonine protein kinase	GO:0005524,GO:0000287,GO:0106310,GO:0004674,GO:0106311,GO:0007010,GO:0035556,GO:0018105	ATP binding|magnesium ion binding|protein serine kinase activity|protein serine/threonine kinase activity|protein threonine kinase activity|cytoskeleton organization|intracellular signal transduction|peptidyl-serine phosphorylation			KOG0606	[TR]	Microtubule-associated serine/threonine kinase and related proteins	Signal transduction mechanisms |General function prediction only					PF08926	DUF1908	Domain of unknown function (DUF1908)
A0A0G2JVW3	Ankrd17	Ankyrin repeat domain 17 OS=Rattus norvegicus OX=10116 GN=Ankrd17 PE=1 SV=1	5	10	11	5	2524	267.1	6.55	29.82	80.4	101.2	85.5	123.1	109.2	113.4	0.0249523	0.772635	Ankrd17	289521	Ankyrin repeat domain 17	GO:0000785,GO:0005737,GO:0031965,GO:0005654,GO:0005634,GO:0003682,GO:0003723,GO:0001955,GO:0042742,GO:0045087,GO:0051151,GO:0045787,GO:1900087,GO:0043123,GO:1900245,GO:1900246,GO:0006275	chromatin|cytoplasm|nuclear membrane|nucleoplasm|nucleus|chromatin binding|RNA binding|blood vessel maturation|defense response to bacterium|innate immune response|negative regulation of smooth muscle cell differentiation|positive regulation of cell cycle|positive regulation of G1/S transition of mitotic cell cycle|positive regulation of I-kappaB kinase/NF-kappaB signaling|positive regulation of MDA-5 signaling pathway|positive regulation of RIG-I signaling pathway|regulation of DNA replication			KOG4369	[T]	RTK signaling protein MASK/UNC-44	Signal transduction mechanisms					PF00013	KH_1	KH domain
A0A0G2JWK2	Mecp2	Methyl-CpG-binding protein 2 OS=Rattus norvegicus OX=10116 GN=Mecp2 PE=1 SV=1	38	15	20	15	492	53	9.96	69.12	77.9	79.7	92	142.7	113.7	138.6	0.00861507	0.631899	Mecp2	29386	Methyl-CpG-binding protein 2	GO:0005813,GO:0005829,GO:0000792,GO:0005654,GO:0098794,GO:0003700,GO:0010385,GO:0008327,GO:0003729,GO:1990841,GO:0019904,GO:0047485,GO:0035197,GO:0003714,GO:0008344,GO:0001662,GO:0032048,GO:0006576,GO:0021549,GO:0006342,GO:0016358,GO:0060079,GO:0008211,GO:0006541,GO:0016573,GO:0016571,GO:0006020,GO:0007616,GO:0060291,GO:0007052,GO:0016525,GO:0043537,GO:0043524,GO:0051151,GO:2000820,GO:0001976,GO:0042551,GO:0046470,GO:0008284,GO:1905643,GO:0010971,GO:1900114,GO:0090063,GO:0045944,GO:0009791,GO:0019230,GO:0008104,GO:0006349,GO:0002087,GO:0007585,GO:0001666,GO:0051707,GO:0019233,GO:0035176,GO:0001964,GO:0007416,GO:0021591,GO:0008542	centrosome|cytosol|heterochromatin|nucleoplasm|postsynapse|DNA-binding transcription factor activity|double-stranded methylated DNA binding|methyl-CpG binding|mRNA binding|promoter-specific chromatin binding|protein domain specific binding|protein N-terminus binding|siRNA binding|transcription corepressor activity|adult locomotory behavior|behavioral fear response|cardiolipin metabolic process|cellular biogenic amine metabolic process|cerebellum development|chromatin silencing|dendrite development|excitatory postsynaptic potential|glucocorticoid metabolic process|glutamine metabolic process|histone acetylation|histone methylation|inositol metabolic process|long-term memory|long-term synaptic potentiation|mitotic spindle organization|negative regulation of angiogenesis|negative regulation of blood vessel endothelial cell migration|negative regulation of neuron apoptotic process|negative regulation of smooth muscle cell differentiation|negative regulation of transcription from RNA polymerase II promoter involved in smooth muscle cell differentiation|nervous system process involved in regulation of systemic arterial blood pressure|neuron maturation|phosphatidylcholine metabolic process|positive regulation of cell population proliferation|positive regulation of DNA methylation|positive regulation of G2/M transition of mitotic cell cycle|positive regulation of histone H3-K9 trimethylation|positive regulation of microtubule nucleation|positive regulation of transcription by RNA polymerase II|post-embryonic development|proprioception|protein localization|regulation of gene expression by genetic imprinting|regulation of respiratory gaseous exchange by nervous system process|respiratory gaseous exchange by respiratory system|response to hypoxia|response to other organism|sensory perception of pain|social behavior|startle response|synapse assembly|ventricular system development|visual learning			KOG4161	[KB]	Methyl-CpG binding transcription regulators	Transcription |Chromatin structure and dynamics					PF01429	MBD	Methyl-CpG binding domain
A0A0G2JWM4	Foxj3	Forkhead box J3 OS=Rattus norvegicus OX=10116 GN=Foxj3 PE=1 SV=1	2	1	1	1	635	70.1	6.96	1.87	85.4	64.3	93.4	136.6	126.3	147	0.00618558	0.593071	Foxj3	313554	Forkhead box J3	GO:0005634,GO:0001228,GO:0000981,GO:0000978,GO:0043565,GO:1990837,GO:0007141,GO:0045944,GO:0006357,GO:0007283	nucleus|DNA-binding transcription activator activity, RNA polymerase II-specific|DNA-binding transcription factor activity, RNA polymerase II-specific|RNA polymerase II cis-regulatory region sequence-specific DNA binding|sequence-specific DNA binding|sequence-specific double-stranded DNA binding|male meiosis I|positive regulation of transcription by RNA polymerase II|regulation of transcription by RNA polymerase II|spermatogenesis			KOG2294	[K]	Transcription factor of the Forkhead/HNF3 family	Transcription	KOG2294	K	sequence-specific DNA binding	Transcription	PF00250	Forkhead	Forkhead domain
A0A0G2JWY8	Stard7	StAR-related lipid transfer domain-containing 7 OS=Rattus norvegicus OX=10116 GN=Stard7 PE=1 SV=1	5	2	2	2	373	43	8.75	4.82	89.6	86.2	90.5	116.1	112.3	96.1	0.0364374	0.820647	Stard7	296128	StAR-related lipid transfer domain-containing 7	GO:0005737,GO:0005576,GO:0008289,GO:0061436,GO:0006954,GO:0120197,GO:0001773,GO:0042092	cytoplasm|extracellular region|lipid binding|establishment of skin barrier|inflammatory response|mucociliary clearance|myeloid dendritic cell activation|type 2 immune response			KOG2761	[I]	START domain-containing proteins involved in steroidogenesis/phosphatidylcholine transfer	Lipid transport and metabolism					PF01852	START	START domain
A0A0G2JX62	Srpk2	SRSF protein kinase 2 OS=Rattus norvegicus OX=10116 GN=Srpk2 PE=1 SV=1	17	12	18	9	712	80.5	4.96	32.48	78.6	84.1	80.2	132.2	96.7	119.6	0.028661	0.696987	Srpk2	296753	SRSF protein kinase 2	GO:0000785,GO:0005737,GO:0016607,GO:0005634,GO:0071889,GO:0005524,GO:0000287,GO:0004674,GO:0001525,GO:0035556,GO:0045071,GO:0035063,GO:0018105,GO:0045787,GO:0008284,GO:0010628,GO:0043525,GO:0045070,GO:0006468,GO:0062176,GO:0050684,GO:0008380,GO:0000245	chromatin|cytoplasm|nuclear speck|nucleus|14-3-3 protein binding|ATP binding|magnesium ion binding|protein serine/threonine kinase activity|angiogenesis|intracellular signal transduction|negative regulation of viral genome replication|nuclear speck organization|peptidyl-serine phosphorylation|positive regulation of cell cycle|positive regulation of cell population proliferation|positive regulation of gene expression|positive regulation of neuron apoptotic process|positive regulation of viral genome replication|protein phosphorylation|R-loop disassembly|regulation of mRNA processing|RNA splicing|spliceosomal complex assembly			KOG1290	[T]	Serine/threonine protein kinase	Signal transduction mechanisms					PF00069	Pkinase	Protein kinase domain
A0A0G2JXN2	Trim46	Tripartite motif-containing protein 46 OS=Rattus norvegicus OX=10116 GN=Trim46 PE=1 SV=2	18	12	17	12	759	83.4	7.65	42.58	84.5	72.4	87.2	117.6	114.9	115.6	0.00169047	0.701235	Trim46	310641	Tripartite motif-containing protein 46	GO:1904115,GO:0043194,GO:0005856,GO:0044304,GO:1990769,GO:0008270,GO:0048490,GO:0007409,GO:0001578,GO:0000226,GO:0030517,GO:0001764,GO:1901953,GO:0099612,GO:1903827	axon cytoplasm|axon initial segment|cytoskeleton|main axon|proximal neuron projection|zinc ion binding|anterograde synaptic vesicle transport|axonogenesis|microtubule bundle formation|microtubule cytoskeleton organization|negative regulation of axon extension|neuron migration|positive regulation of anterograde dense core granule transport|protein localization to axon|regulation of cellular protein localization			KOG2177	[O]	Predicted E3 ubiquitin ligase	Posttranslational modification, protein turnover, chaperones					PF00643	zf-B_box	B-box zinc finger
A0A0G2JXZ3	Atrx	ATP-dependent helicase ATRX OS=Rattus norvegicus OX=10116 GN=Atrx PE=1 SV=1	4	8	8	8	2475	279.2	6.9	17.33	99.9	93	93.6	123.5	106.8	120.9	0.0186917	0.815774	Atrx	246284	ATP-dependent helicase ATRX	GO:0099115,GO:0000779,GO:0000228,GO:0005721,GO:0016605,GO:0005524,GO:0140603,GO:0003682,GO:0070087,GO:0003678,GO:0015616,GO:0046872,GO:0035064,GO:0070615,GO:0072711,GO:0006338,GO:0070192,GO:0030330,GO:0006281,GO:0006336,GO:0030900,GO:0000212,GO:0035264,GO:1904908,GO:1901581,GO:0010571,GO:0032206,GO:1901582,GO:0035128,GO:0070198,GO:1900112,GO:0031297,GO:0072520,GO:0060009,GO:0007283	chromosome, subtelomeric region|condensed chromosome, centromeric region|nuclear chromosome|pericentric heterochromatin|PML body|ATP binding|ATP hydrolysis activity|chromatin binding|chromo shadow domain binding|DNA helicase activity|DNA translocase activity|metal ion binding|methylated histone binding|nucleosome-dependent ATPase activity|cellular response to hydroxyurea|chromatin remodeling|chromosome organization involved in meiotic cell cycle|DNA damage response, signal transduction by p53 class mediator|DNA repair|DNA replication-independent nucleosome assembly|forebrain development|meiotic spindle organization|multicellular organism growth|negative regulation of maintenance of mitotic sister chromatid cohesion, telomeric|negative regulation of telomeric RNA transcription from RNA pol II promoter|positive regulation of nuclear cell cycle DNA replication|positive regulation of telomere maintenance|positive regulation of telomeric RNA transcription from RNA pol II promoter|post-embryonic forelimb morphogenesis|protein localization to chromosome, telomeric region|regulation of histone H3-K9 trimethylation|replication fork processing|seminiferous tubule development|Sertoli cell development|spermatogenesis			KOG1015	[K]	Transcription regulator XNP/ATRX, DEAD-box superfamily	Transcription					PF00176	SNF2_N	SNF2 family N-terminal domain
A0A0G2JY73	Eif4g3	Eukaryotic translation initiation factor 4 gamma, 3 OS=Rattus norvegicus OX=10116 GN=Eif4g3 PE=1 SV=1	18	26	32	23	1614	179	5.85	87.37	80.1	83.8	87.7	123	108.3	113.8	0.00293949	0.729064	Eif4g3	298573	Eukaryotic translation initiation factor 4 gamma, 3	GO:0016281,GO:0003729,GO:0000339,GO:0003743,GO:0060903,GO:0001934,GO:0045727,GO:0007283	eukaryotic translation initiation factor 4F complex|mRNA binding|RNA cap binding|translation initiation factor activity|positive regulation of meiosis I|positive regulation of protein phosphorylation|positive regulation of translation|spermatogenesis	rno05416	Viral myocarditis	KOG0401	[J]	Translation initiation factor 4F, ribosome/mRNA-bridging subunit (eIF-4G)	Translation, ribosomal structure and biogenesis					PF02020	W2	eIF4-gamma/eIF5/eIF2-epsilon
A0A0G2JYQ3	Ylpm1	YLP motif-containing protein 1 OS=Rattus norvegicus OX=10116 GN=Ylpm1 PE=1 SV=1	14	27	37	26	2121	238.9	6.81	80.71	79.7	86	90.1	116.6	114	126.5	0.00225961	0.716326	Ylpm1	299199	YLP motif-containing protein 1	GO:0005829,GO:0016607	cytosol|nuclear speck			KOG2400	[V]	Nuclear protein ZAP	Defense mechanisms					PF13671	AAA_33	AAA domain
A0A0G2JYU0	Rbfox1	RNA binding protein fox-1 homolog 1 OS=Rattus norvegicus OX=10116 GN=Rbfox1 PE=4 SV=1	15	5	11	1	376	40.5	6.16	27.76	51.9	101.4	59	146.6	126.5	149.8	0.0147524	0.50201	Rbfox1	302920	RNA binding protein fox-1 homolog 1	GO:0005737,GO:0010494,GO:0097165,GO:0005634,GO:0005802,GO:0003730,GO:0003729,GO:0008022,GO:0003723,GO:0006397,GO:0007399,GO:0050885,GO:0000381,GO:2001014,GO:0008380	cytoplasm|cytoplasmic stress granule|nuclear stress granule|nucleus|trans-Golgi network|mRNA 3'-UTR binding|mRNA binding|protein C-terminus binding|RNA binding|mRNA processing|nervous system development|neuromuscular process controlling balance|regulation of alternative mRNA splicing, via spliceosome|regulation of skeletal muscle cell differentiation|RNA splicing			KOG0125	[R]	Ataxin 2-binding protein (RRM superfamily)	General function prediction only					PF00076	RRM_1	RNA recognition motif. (a.k.a. RRM, RBD, or RNP domain)
A0A0G2JZC4	Sema6d	Semaphorin 6D OS=Rattus norvegicus OX=10116 GN=Sema6d PE=1 SV=1	1	1	1	1	1069	119.4	8.47	2.31	116.2	104.1	109.6	97.2	89.7	76.1	0.0347765	1.25437	Sema6d	311384	Semaphorin 6D	GO:0005615,GO:0005794,GO:0005887,GO:0045499,GO:0030215,GO:0007411,GO:0050919,GO:0048843,GO:0014912,GO:0001755,GO:0030335,GO:0014911,GO:0071526,GO:0021591	extracellular space|Golgi apparatus|integral component of plasma membrane|chemorepellent activity|semaphorin receptor binding|axon guidance|negative chemotaxis|negative regulation of axon extension involved in axon guidance|negative regulation of smooth muscle cell migration|neural crest cell migration|positive regulation of cell migration|positive regulation of smooth muscle cell migration|semaphorin-plexin signaling pathway|ventricular system development	rno04360	Axon guidance	KOG3611	[T]	Semaphorins	Signal transduction mechanisms					PF01403	Sema	Sema domain
A0A0G2K022	Rcn3	Reticulocalbin-3 OS=Rattus norvegicus OX=10116 GN=Rcn3 PE=1 SV=1	3	1	1	1	337	38.9	4.86	2.57	92.7	100.8	99.5	115.7	110.7	125.6	0.0175943	0.832386	Rcn3	494125	Reticulocalbin-3	GO:0005783,GO:0005509,GO:0036503,GO:0060428,GO:0055091,GO:0015031,GO:0043129	endoplasmic reticulum|calcium ion binding|ERAD pathway|lung epithelium development|phospholipid homeostasis|protein transport|surfactant homeostasis			KOG4223	[TU]	Reticulocalbin, calumenin, DNA supercoiling factor, and related Ca2+-binding proteins of the CREC family (EF-Hand protein superfamily)	Signal transduction mechanisms |Intracellular trafficking, secretion, and vesicular transport					PF13202	EF-hand_5	EF hand
A0A0G2K051	Eea1	Early endosome antigen 1 OS=Rattus norvegicus OX=10116 GN=Eea1 PE=1 SV=1	38	49	81	49	1449	165.3	5.72	264.96	73.8	88.3	82.5	125.1	117.7	121.5	0.00107663	0.671425	Eea1	314764	Early endosome antigen 1	GO:0044308,GO:0031410,GO:0005829,GO:0005769,GO:0005768,GO:0019897,GO:0055037,GO:0005969,GO:0005545,GO:0030742,GO:0046872,GO:0042803,GO:0006897,GO:0006906,GO:0039694	axonal spine|cytoplasmic vesicle|cytosol|early endosome|endosome|extrinsic component of plasma membrane|recycling endosome|serine-pyruvate aminotransferase complex|1-phosphatidylinositol binding|GTP-dependent protein binding|metal ion binding|protein homodimerization activity|endocytosis|vesicle fusion|viral RNA genome replication	rno04144,rno04145,rno05152	Endocytosis|Phagosome|Tuberculosis									PF01363	FYVE	FYVE zinc finger
A0A0G2K0K6	Ap1ar	Adaptor-related protein complex 1-associated regulatory protein OS=Rattus norvegicus OX=10116 GN=Ap1ar PE=4 SV=1	2	1	1	1	300	33.9	4.84	2.17	89.8	76.3	86.7	115.5	111.9	108.9	0.00349051	0.75171	Ap1ar	362037	Adaptor-related protein complex 1-associated regulatory protein	GO:0005829,GO:0005768,GO:0005794,GO:0030133,GO:0035650,GO:0019894,GO:0034613,GO:2000146,GO:0001920,GO:1900025,GO:0034315,GO:0048203	cytosol|endosome|Golgi apparatus|transport vesicle|AP-1 adaptor complex binding|kinesin binding|cellular protein localization|negative regulation of cell motility|negative regulation of receptor recycling|negative regulation of substrate adhesion-dependent cell spreading|regulation of Arp2/3 complex-mediated actin nucleation|vesicle targeting, trans-Golgi to endosome							ENOG502QQP6	S	AP-1 complex-associated regulatory protein	Function unknown	PF15745	AP1AR	AP-1 complex-associated regulatory protein
A0A0G2K0M5	Pag1	Phosphoprotein-associated with glycosphingolipid-enriched microdomains 1 OS=Rattus norvegicus OX=10116 GN=Pag1 PE=1 SV=1	3	1	1	1	408	44.4	4.97	2.84	111.4	100.8	103.8	84.2	86.3	82.8	0.00323363	1.24753	Pag1	64019	Phosphoprotein-associated with glycosphingolipid-enriched microdomains 1	GO:0045121,GO:0005886,GO:0042169,GO:0035556,GO:0050868	membrane raft|plasma membrane|SH2 domain binding|intracellular signal transduction|negative regulation of T cell activation											PF15347	PAG	Phosphoprotein associated with glycosphingolipid-enriched
A0A0G2K121	Mlec	Unc-119 lipid-binding chaperone B OS=Rattus norvegicus OX=10116 GN=Mlec PE=1 SV=1	31	8	12	8	294	32.8	5.55	35.16	77.5	89.4	88.4	138.5	116.1	118.6	0.00813658	0.684084	Mlec	304543	Unc-119 lipid-binding chaperone B	GO:0035869,GO:0005789,GO:0016021,GO:0030246,GO:0019899,GO:0008289,GO:0060271,GO:0042953	ciliary transition zone|endoplasmic reticulum membrane|integral component of membrane|carbohydrate binding|enzyme binding|lipid binding|cilium assembly|lipoprotein transport			KOG3593	[T]	Predicted receptor-like serine/threonine kinase	Signal transduction mechanisms					PF11721	Malectin	Malectin domain
A0A0G2K132	Fmnl2	Formin-like 2 OS=Rattus norvegicus OX=10116 GN=Fmnl2 PE=1 SV=1	12	13	14	9	1038	117.9	8.06	26.9	126.7	127.1	115.9	78.8	75	95.6	0.00539306	1.48236	Fmnl2	499797	Formin-like 2	GO:0005829,GO:0051015,GO:0031267,GO:0016477,GO:0030866,GO:0007010,GO:0022604,GO:0008360	cytosol|actin filament binding|small GTPase binding|cell migration|cortical actin cytoskeleton organization|cytoskeleton organization|regulation of cell morphogenesis|regulation of cell shape			KOG1923	[TZ]	Rac1 GTPase effector FRL	Signal transduction mechanisms |Cytoskeleton	KOG1923	S	Rho GTPase binding	Function unknown	PF02181	FH2	Formin Homology 2 Domain
A0A0G2K1I8	Tia1	TIA1 cytotoxic granule-associated RNA-binding protein OS=Rattus norvegicus OX=10116 GN=Tia1 PE=4 SV=1	13	2	2	1	176	19.8	8.79	4.57	64.5	72.7	83.2	117.3	108	114.7	0.00279721	0.648235	Tia1	312510	TIA1 cytotoxic granule-associated RNA-binding protein	GO:0005737,GO:0010494,GO:0097165,GO:0005634,GO:1990904,GO:0035925,GO:0001818,GO:0017148,GO:1904037,GO:1903608,GO:0048024	cytoplasm|cytoplasmic stress granule|nuclear stress granule|nucleus|ribonucleoprotein complex|mRNA 3'-UTR AU-rich region binding|negative regulation of cytokine production|negative regulation of translation|positive regulation of epithelial cell apoptotic process|protein localization to cytoplasmic stress granule|regulation of mRNA splicing, via spliceosome			KOG0148	[AJ]	Apoptosis-promoting RNA-binding protein TIA-1/TIAR (RRM superfamily)	RNA processing and modification |Translation, ribosomal structure and biogenesis					PF00076	RRM_1	RNA recognition motif. (a.k.a. RRM, RBD, or RNP domain)
A0A0G2K1R2	Bcl7a	BAF chromatin-remodeling complex subunit BCL7A OS=Rattus norvegicus OX=10116 GN=Bcl7a PE=1 SV=1	9	2	2	2	210	22.8	5.06	5.4	73.6	93	97.7	109.7	105.6	119.1	0.0495404	0.790371	Bcl7a	690085	BAF chromatin-remodeling complex subunit BCL7A					KOG4095	[R]	Uncharacterized conserved protein (tumor-specific protein BCL7 in humans)	General function prediction only	KOG4095	S	apoptotic process	Function unknown	PF04714	BCL_N	BCL7, N-terminal conserver region
A0A0G2K1W1	Rab11fip5	RAB11 family-interacting protein 5 OS=Rattus norvegicus OX=10116 GN=Rab11fip5 PE=1 SV=1	21	14	18	7	1173	123.7	4.96	64.04	85.5	95.9	91.3	116.4	103.5	116.8	0.0158385	0.80992	Rab11fip5	312502	RAB11 family-interacting protein 5	GO:0034451,GO:0005769,GO:0005794,GO:0043231,GO:0005741,GO:0005739,GO:0045335,GO:0055037,GO:0030141,GO:0043015,GO:0031267,GO:0071468,GO:0071346,GO:0035773,GO:0070164,GO:0045055,GO:2000008	centriolar satellite|early endosome|Golgi apparatus|intracellular membrane-bounded organelle|mitochondrial outer membrane|mitochondrion|phagocytic vesicle|recycling endosome|secretory granule|gamma-tubulin binding|small GTPase binding|cellular response to acidic pH|cellular response to interferon-gamma|insulin secretion involved in cellular response to glucose stimulus|negative regulation of adiponectin secretion|regulated exocytosis|regulation of protein localization to cell surface	rno04144	Endocytosis					ENOG502QQKU	S	negative regulation of adiponectin secretion	Function unknown	PF09457	RBD-FIP	FIP domain
A0A0G2K2P5	Tjp1	Tight junction protein ZO-1 OS=Rattus norvegicus OX=10116 GN=Tjp1 PE=1 SV=1	12	17	21	17	1765	197	6.6	44.08	121.5	104.4	105.2	85.7	93.1	93.2	0.031989	1.21728	Tjp1	292994	Tight junction protein ZO-1	GO:0005912,GO:0043296,GO:0045177,GO:0016324,GO:0016327,GO:0016323,GO:0005923,GO:0030054,GO:0005911,GO:0005737,GO:0005829,GO:0005921,GO:0014704,GO:0046581,GO:0016020,GO:0005634,GO:0005886,GO:0032991,GO:0070160,GO:0005524,GO:0050839,GO:0071253,GO:0016301,GO:0008022,GO:0019904,GO:0031032,GO:0034334,GO:0001825,GO:0098609,GO:0045216,GO:0071333,GO:0090557,GO:2000250,GO:0043066,GO:0051497,GO:0043116,GO:1905605,GO:0030335,GO:0008284,GO:2000049,GO:1903672,GO:0071896,GO:1902396,GO:0150105,GO:2000810,GO:1901888,GO:0051493,GO:0042493,GO:0045471,GO:0032496,GO:0071000,GO:0007605	adherens junction|apical junction complex|apical part of cell|apical plasma membrane|apicolateral plasma membrane|basolateral plasma membrane|bicellular tight junction|cell junction|cell-cell junction|cytoplasm|cytosol|gap junction|intercalated disc|intercellular canaliculus|membrane|nucleus|plasma membrane|protein-containing complex|tight junction|ATP binding|cell adhesion molecule binding|connexin binding|kinase activity|protein C-terminus binding|protein domain specific binding|actomyosin structure organization|adherens junction maintenance|blastocyst formation|cell-cell adhesion|cell-cell junction organization|cellular response to glucose stimulus|establishment of endothelial intestinal barrier|negative regulation of actin cytoskeleton reorganization|negative regulation of apoptotic process|negative regulation of stress fiber assembly|negative regulation of vascular permeability|positive regulation of blood-brain barrier permeability|positive regulation of cell migration|positive regulation of cell population proliferation|positive regulation of cell-cell adhesion mediated by cadherin|positive regulation of sprouting angiogenesis|protein localization to adherens junction|protein localization to bicellular tight junction|protein localization to cell-cell junction|regulation of bicellular tight junction assembly|regulation of cell junction assembly|regulation of cytoskeleton organization|response to drug|response to ethanol|response to lipopolysaccharide|response to magnetism|sensory perception of sound	rno04520,rno04530,rno04540	Adherens junction|Tight junction|Gap junction	KOG3580	[T]	Tight junction proteins	Signal transduction mechanisms					PF00595	PDZ	PDZ domain
A0A0G2K2Q2	Gcat	Glycine C-acetyltransferase OS=Rattus norvegicus OX=10116 GN=Gcat PE=1 SV=1	12	3	4	3	416	45.2	7.65	9.64	109.7	120.2	105.4	99.9	88.1	90.5	0.0290477	1.20395	Gcat	366959	Glycine C-acetyltransferase	GO:0005739,GO:0016607,GO:0008890,GO:0016874,GO:0030170,GO:0009058,GO:0006567	mitochondrion|nuclear speck|glycine C-acetyltransferase activity|ligase activity|pyridoxal phosphate binding|biosynthetic process|threonine catabolic process	rno00260	Glycine, serine and threonine metabolism	KOG1359	[E]	Glycine C-acetyltransferase/2-amino-3-ketobutyrate-CoA ligase	Amino acid transport and metabolism					PF00155	Aminotran_1_2	Aminotransferase class I and II
A0A0G2K329	Nrcam	Neuronal cell adhesion molecule OS=Rattus norvegicus OX=10116 GN=Nrcam PE=1 SV=1	31	29	68	1	1183	130.8	6.11	195.79	128.7	102.6	130.7	76.4	88.7	82.6	0.0172705	1.46145	Nrcam	497815	Neuronal cell adhesion molecule	GO:0016021,GO:0005886,GO:0007411,GO:0007155	integral component of membrane|plasma membrane|axon guidance|cell adhesion	rno04514	Cell adhesion molecules	KOG3513	[T]	Neural cell adhesion molecule L1	Signal transduction mechanisms					PF00041	fn3	Fibronectin type III domain
A0A0G2K3Y6	Cpeb4	Cytoplasmic polyadenylation element-binding protein 4 OS=Rattus norvegicus OX=10116 GN=Cpeb4 PE=1 SV=1	11	5	6	2	729	80.1	7.18	19.4	77.2	81	94.7	122.9	103.9	102.1	0.0409429	0.768927	Cpeb4	303010	Cytoplasmic polyadenylation element-binding protein 4	GO:0005737,GO:0030425,GO:0005783,GO:1990124,GO:0043005,GO:0005634,GO:0098794,GO:0014069,GO:0045202,GO:0003730,GO:0043022,GO:0003723,GO:0008135,GO:0000900,GO:0071230,GO:2000766,GO:0002931	cytoplasm|dendrite|endoplasmic reticulum|messenger ribonucleoprotein complex|neuron projection|nucleus|postsynapse|postsynaptic density|synapse|mRNA 3'-UTR binding|ribosome binding|RNA binding|translation factor activity, RNA binding|translation repressor activity, mRNA regulatory element binding|cellular response to amino acid stimulus|negative regulation of cytoplasmic translation|response to ischemia	rno04114,rno04914	Oocyte meiosis|Progesterone-mediated oocyte maturation	KOG0129	[J]	Predicted RNA-binding protein (RRM superfamily)	Translation, ribosomal structure and biogenesis					PF16366	CEBP_ZZ	Cytoplasmic polyadenylation element-binding protein ZZ domain
A0A0G2K401	Pcca	Propanoyl-CoA:carbon dioxide ligase subunit alpha OS=Rattus norvegicus OX=10116 GN=Pcca PE=1 SV=1	38	23	38	23	723	79.8	7.21	90.49	112.1	116.2	113	91.1	89	91.9	0.000107926	1.25478	Pcca	687008	Propanoyl-CoA:carbon dioxide ligase subunit alpha	GO:0005524,GO:0046872,GO:0004658,GO:0016042	ATP binding|metal ion binding|propionyl-CoA carboxylase activity|lipid catabolic process	rno00630,rno00640,rno00280	Glyoxylate and dicarboxylate metabolism|Propanoate metabolism|Valine, leucine and isoleucine degradation	KOG0238	[IE]	3-Methylcrotonyl-CoA carboxylase, biotin-containing subunit/Propionyl-CoA carboxylase, alpha chain/Acetyl-CoA carboxylase, biotin carboxylase subunit	Lipid transport and metabolism |Amino acid transport and metabolism					PF00289	Biotin_carb_N	Biotin carboxylase, N-terminal domain
A0A0G2K437	Amfr	Autocrine motility factor receptor OS=Rattus norvegicus OX=10116 GN=Amfr PE=1 SV=1	8	3	3	3	630	71.4	6.39	2.07	90.7	84.6	99.7	113.7	113.9	111	0.00912015	0.812168	Amfr	361367	Autocrine motility factor receptor	GO:0005737,GO:0005829,GO:0030425,GO:0036513,GO:0005783,GO:0005789,GO:0005794,GO:0030426,GO:0030176,GO:0043025,GO:0005634,GO:0048471,GO:0032991,GO:0000151,GO:1904288,GO:0051087,GO:0042802,GO:0046872,GO:0030674,GO:0038023,GO:0043130,GO:0061630,GO:0004842,GO:1990381,GO:0034450,GO:0007568,GO:0030968,GO:0007611,GO:0090090,GO:0032092,GO:0051865,GO:0070936,GO:0000209,GO:0016567,GO:2000638,GO:0030433,GO:0006511	cytoplasm|cytosol|dendrite|Derlin-1 retrotranslocation complex|endoplasmic reticulum|endoplasmic reticulum membrane|Golgi apparatus|growth cone|integral component of endoplasmic reticulum membrane|neuronal cell body|nucleus|perinuclear region of cytoplasm|protein-containing complex|ubiquitin ligase complex|BAT3 complex binding|chaperone binding|identical protein binding|metal ion binding|protein-macromolecule adaptor activity|signaling receptor activity|ubiquitin binding|ubiquitin protein ligase activity|ubiquitin-protein transferase activity|ubiquitin-specific protease binding|ubiquitin-ubiquitin ligase activity|aging|endoplasmic reticulum unfolded protein response|learning or memory|negative regulation of canonical Wnt signaling pathway|positive regulation of protein binding|protein autoubiquitination|protein K48-linked ubiquitination|protein polyubiquitination|protein ubiquitination|regulation of SREBP signaling pathway|ubiquitin-dependent ERAD pathway|ubiquitin-dependent protein catabolic process	rno04141	Protein processing in endoplasmic reticulum	KOG0802	[O]	E3 ubiquitin ligase	Posttranslational modification, protein turnover, chaperones	KOG0802	O	protein polyubiquitination	Posttranslational modification, protein turnover, chaperones	PF02845	CUE	CUE domain
A0A0G2K4A0	Rab11fip5	RAB11 family-interacting protein 5 OS=Rattus norvegicus OX=10116 GN=Rab11fip5 PE=1 SV=1	23	11	16	4	636	68.7	9.13	56.46	80.1	102.7	94.3	118.5	113.9	110.9	0.0337787	0.807166	Rab11fip5	312502	RAB11 family-interacting protein 5	GO:0005769,GO:0005794,GO:0005741,GO:0045335,GO:0055037,GO:0030141,GO:0043015,GO:0031267,GO:0071468,GO:0071346,GO:0035773,GO:0070164,GO:0045055,GO:2000008	early endosome|Golgi apparatus|mitochondrial outer membrane|phagocytic vesicle|recycling endosome|secretory granule|gamma-tubulin binding|small GTPase binding|cellular response to acidic pH|cellular response to interferon-gamma|insulin secretion involved in cellular response to glucose stimulus|negative regulation of adiponectin secretion|regulated exocytosis|regulation of protein localization to cell surface	rno04144	Endocytosis									PF00168	C2	C2 domain
A0A0G2K5D7	Specc1	Sperm antigen with calponin homology and coiled-coil domains 1 OS=Rattus norvegicus OX=10116 GN=Specc1 PE=1 SV=1	10	10	11	10	1153	127.5	7.69	19.37	102.1	86	95.6	117.7	107.6	130.8	0.0420115	0.796686	Specc1	303208	Sperm antigen with calponin homology and coiled-coil domains 1	GO:0005829,GO:0001650,GO:0031941,GO:0005815,GO:0005654,GO:0030036	cytosol|fibrillar center|filamentous actin|microtubule organizing center|nucleoplasm|actin cytoskeleton organization			KOG4678	[R]	FOG: Calponin homology domain	General function prediction only					PF00307	CH	Calponin homology (CH) domain
A0A0G2K5T4	Chd1	DNA helicase OS=Rattus norvegicus OX=10116 GN=Chd1 PE=1 SV=1	0	1	1	1	1423	161.6	6.38	2.3	90.7	72.9	100.7	128.3	116.3	122.2	0.0180506	0.720556	Chd1	308215	DNA helicase	GO:0005737,GO:0005634,GO:0005524,GO:0140603,GO:0003678,GO:0035064,GO:0070615,GO:0006338,GO:0016569,GO:0043923	cytoplasm|nucleus|ATP binding|ATP hydrolysis activity|DNA helicase activity|methylated histone binding|nucleosome-dependent ATPase activity|chromatin remodeling|covalent chromatin modification|positive regulation by host of viral transcription			KOG0384	[K]	Chromodomain-helicase DNA-binding protein	Transcription					PF00176	SNF2_N	SNF2 family N-terminal domain
A0A0G2K6R0	Tnrc6b	Trinucleotide repeat-containing adaptor 6B OS=Rattus norvegicus OX=10116 GN=Tnrc6b PE=1 SV=1	2	3	3	3	1783	189.9	6.4	4.93	90.7	93.6	90.9	116.2	100	114.4	0.0239317	0.832426	Tnrc6b	192178	Trinucleotide repeat-containing adaptor 6B	GO:0005654,GO:0000932,GO:0003676,GO:0035195,GO:0031047,GO:0035278,GO:1905618,GO:1900153,GO:0060213	nucleoplasm|P-body|nucleic acid binding|gene silencing by miRNA|gene silencing by RNA|miRNA mediated inhibition of translation|positive regulation of miRNA mediated inhibition of translation|positive regulation of nuclear-transcribed mRNA catabolic process, deadenylation-dependent decay|positive regulation of nuclear-transcribed mRNA poly(A) tail shortening											PF10427	Ago_hook	Argonaute hook
A0A0G2K6S9	Myh11	Myosin-11 OS=Rattus norvegicus OX=10116 GN=Myh11 PE=1 SV=1	9	17	30	4	1979	227.9	5.49	87.14	113	102.3	123	87.8	92.4	96.1	0.0326296	1.22439	Myh11	24582	Myosin-11	GO:0016459,GO:0051015,GO:0005524,GO:0003774,GO:0008307,GO:0055013,GO:0048251	myosin complex|actin filament binding|ATP binding|motor activity|structural constituent of muscle|cardiac muscle cell development|elastic fiber assembly	rno04530,rno04810,rno04270	Tight junction|Regulation of actin cytoskeleton|Vascular smooth muscle contraction	KOG0161	[Z]	Myosin class II heavy chain	Cytoskeleton					PF00063	Myosin_head	Myosin head (motor domain)
A0A0G2K719	Ddx3x	RNA helicase OS=Rattus norvegicus OX=10116 GN=Ddx3x PE=1 SV=1	45	28	70	3	662	73.1	7.18	197.47	83.6	105.7	89.1	138.3	118.4	130.6	0.014631	0.718823	Ddx3x	317335	RNA helicase	GO:0031252,GO:0005813,GO:0005737,GO:0010494,GO:0022627,GO:0005852,GO:0072559,GO:0005654,GO:0005634,GO:0043186,GO:0005886,GO:0005524,GO:0140603,GO:0043273,GO:0003677,GO:0003678,GO:0008190,GO:0043015,GO:0003924,GO:0048027,GO:0003729,GO:0017111,GO:0008143,GO:0070878,GO:0043539,GO:0043024,GO:0003723,GO:0003724,GO:0035613,GO:0033592,GO:0031369,GO:0030154,GO:0071243,GO:0071470,GO:0098586,GO:0007059,GO:0008625,GO:0007276,GO:0045087,GO:0035556,GO:0097193,GO:0055088,GO:0042256,GO:0043066,GO:0030308,GO:0043154,GO:1902042,GO:2001243,GO:1901223,GO:0031333,GO:0017148,GO:0043065,GO:0090263,GO:0030307,GO:0043280,GO:1900087,GO:0010628,GO:0032727,GO:0032728,GO:1901224,GO:1900227,GO:1901985,GO:0031954,GO:1902523,GO:0071902,GO:0034157,GO:0034161,GO:0045944,GO:0045727,GO:0036493,GO:0045948,GO:0045070,GO:0031053,GO:1903608,GO:0009615,GO:0010501,GO:0034063,GO:0006413,GO:0016055	cell leading edge|centrosome|cytoplasm|cytoplasmic stress granule|cytosolic small ribosomal subunit|eukaryotic translation initiation factor 3 complex|NLRP3 inflammasome complex|nucleoplasm|nucleus|P granule|plasma membrane|ATP binding|ATP hydrolysis activity|CTPase activity|DNA binding|DNA helicase activity|eukaryotic initiation factor 4E binding|gamma-tubulin binding|GTPase activity|mRNA 5'-UTR binding|mRNA binding|nucleoside-triphosphatase activity|poly(A) binding|primary miRNA binding|protein serine/threonine kinase activator activity|ribosomal small subunit binding|RNA binding|RNA helicase activity|RNA stem-loop binding|RNA strand annealing activity|translation initiation factor binding|cell differentiation|cellular response to arsenic-containing substance|cellular response to osmotic stress|cellular response to virus|chromosome segregation|extrinsic apoptotic signaling pathway via death domain receptors|gamete generation|innate immune response|intracellular signal transduction|intrinsic apoptotic signaling pathway|lipid homeostasis|mature ribosome assembly|negative regulation of apoptotic process|negative regulation of cell growth|negative regulation of cysteine-type endopeptidase activity involved in apoptotic process|negative regulation of extrinsic apoptotic signaling pathway via death domain receptors|negative regulation of intrinsic apoptotic signaling pathway|negative regulation of NIK/NF-kappaB signaling|negative regulation of protein-containing complex assembly|negative regulation of translation|positive regulation of apoptotic process|positive regulation of canonical Wnt signaling pathway|positive regulation of cell growth|positive regulation of cysteine-type endopeptidase activity involved in apoptotic process|positive regulation of G1/S transition of mitotic cell cycle|positive regulation of gene expression|positive regulation of interferon-alpha production|positive regulation of interferon-beta production|positive regulation of NIK/NF-kappaB signaling|positive regulation of NLRP3 inflammasome complex assembly|positive regulation of protein acetylation|positive regulation of protein autophosphorylation|positive regulation of protein K63-linked ubiquitination|positive regulation of protein serine/threonine kinase activity|positive regulation of toll-like receptor 7 signaling pathway|positive regulation of toll-like receptor 8 signaling pathway|positive regulation of transcription by RNA polymerase II|positive regulation of translation|positive regulation of translation in response to endoplasmic reticulum stress|positive regulation of translational initiation|positive regulation of viral genome replication|primary miRNA processing|protein localization to cytoplasmic stress granule|response to virus|RNA secondary structure unwinding|stress granule assembly|translational initiation|Wnt signaling pathway	rno04622,rno05203,rno05161	RIG-I-like receptor signaling pathway|Viral carcinogenesis|Hepatitis B	KOG0335	[A]	ATP-dependent RNA helicase	RNA processing and modification					PF00270	DEAD	DEAD/DEAH box helicase
A0A0G2K782	Zc2hc1a	Zinc finger, C2HC-type-containing 1A OS=Rattus norvegicus OX=10116 GN=Zc2hc1a PE=1 SV=1	13	5	7	5	324	35.2	9.91	13.13	82.5	92.6	84.1	100	114.2	98.1	0.0413317	0.829971	Zc2hc1a	310244	Zinc finger, C2HC-type-containing 1A					KOG3940	[S]	Uncharacterized conserved protein	Function unknown					PF13913	zf-C2HC_2	zinc-finger of a C2HC-type
A0A0G2K8A9		HTH La-type RNA-binding domain-containing protein OS=Rattus norvegicus OX=10116 PE=1 SV=1	7	2	3	2	213	23.8	4.56	8.84	80	97.3	85.5	117.2	110.2	118	0.0083181	0.760857		100910299	HTH La-type RNA-binding domain-containing protein	GO:0003723	RNA binding			KOG2591	[T]	c-Mpl binding protein, contains La domain	Signal transduction mechanisms					PF05383	La	La domain
A0A0G2K904	Sltm	RCG56631, isoform CRA_d OS=Rattus norvegicus OX=10116 GN=Sltm PE=1 SV=1	11	10	14	10	1034	117.1	8.02	33.27	72.5	95.4	82.9	125.9	112.5	130.2	0.00987952	0.680412	Sltm	64196	RCG56631, isoform CRA_d	GO:0016604,GO:0005634,GO:0003723,GO:0043565,GO:0050684,GO:0006357	nuclear body|nucleus|RNA binding|sequence-specific DNA binding|regulation of mRNA processing|regulation of transcription by RNA polymerase II							KOG4661	I	regulation of mRNA processing	Lipid transport and metabolism	PF00076	RRM_1	RNA recognition motif. (a.k.a. RRM, RBD, or RNP domain)
A0A0G2K920	Tlk1	Tousled-like kinase 1 OS=Rattus norvegicus OX=10116 GN=Tlk1 PE=1 SV=1	3	3	3	2	766	86.6	8.79	4.08	84.7	80.1	90.2	115	136.8	131.8	0.00401607	0.664755	Tlk1	311118	Tousled-like kinase 1	GO:0005634,GO:0005524,GO:0004674,GO:0007059,GO:0006886,GO:0035556,GO:0018105,GO:0006468,GO:0001672	nucleus|ATP binding|protein serine/threonine kinase activity|chromosome segregation|intracellular protein transport|intracellular signal transduction|peptidyl-serine phosphorylation|protein phosphorylation|regulation of chromatin assembly or disassembly			KOG1151	[T]	Tousled-like protein kinase	Signal transduction mechanisms	KOG1151	H	protein serine/threonine kinase activity	Coenzyme transport and metabolism	PF00069	Pkinase	Protein kinase domain
A0A0G2K933	Eif4e2	Eukaryotic translation initiation factor 4E family member 2 OS=Rattus norvegicus OX=10116 GN=Eif4e2 PE=1 SV=1	11	3	4	3	256	29.4	9.06	4.49	90.6	98.1	89.6	110.6	103.4	120.7	0.02981	0.831491	Eif4e2	363275	Eukaryotic translation initiation factor 4E family member 2	GO:0005737,GO:0016281,GO:0005845,GO:0000932,GO:0000340,GO:0003743,GO:0031625,GO:0001701,GO:0017148,GO:1905618	cytoplasm|eukaryotic translation initiation factor 4F complex|mRNA cap binding complex|P-body|RNA 7-methylguanosine cap binding|translation initiation factor activity|ubiquitin protein ligase binding|in utero embryonic development|negative regulation of translation|positive regulation of miRNA mediated inhibition of translation	rno04066,rno04151,rno04150,rno04910,rno04211,rno01521	HIF-1 signaling pathway|PI3K-Akt signaling pathway|mTOR signaling pathway|Insulin signaling pathway|Longevity regulating pathway|EGFR tyrosine kinase inhibitor resistance	KOG1669	[J]	Predicted mRNA cap-binding protein related to eIF-4E	Translation, ribosomal structure and biogenesis					PF01652	IF4E	Eukaryotic initiation factor 4E
A0A0G2K9F2		NFACT-R_1 domain-containing protein OS=Rattus norvegicus OX=10116 PE=1 SV=1	8	6	8	6	781	89.5	5.97	25.15	76.4	93.5	88	136.7	101.6	119.4	0.0424095	0.720995		100322884	NFACT-R_1 domain-containing protein	GO:1990112,GO:0043023,GO:0000049,GO:0051168,GO:0072344,GO:1990116	RQC complex|ribosomal large subunit binding|tRNA binding|nuclear export|rescue of stalled ribosome|ribosome-associated ubiquitin-dependent protein catabolic process			KOG2030	[R]	Predicted RNA-binding protein	General function prediction only	KOG2030	K	actin binding	Transcription	PF05670	NFACT-R_1	NFACT protein RNA binding domain
A0A0G2K9M0	RGD1305110	Similar to KIAA1841 protein OS=Rattus norvegicus OX=10116 GN=RGD1305110 PE=4 SV=1	2	1	1	1	718	81.9	6.62	1.9	95.4	82.7	79.8	117.8	111.8	124.5	0.00602651	0.728325	RGD1305110	305579	Similar to KIAA1841 protein													PF11822	DUF3342	Domain of unknown function (DUF3342)
A0A0G2K9N3	Ddx3	RNA helicase OS=Rattus norvegicus OX=10116 GN=Ddx3 PE=1 SV=1	43	26	63	1	652	73	7.3	178.84	83.7	91.7	84.9	123.8	124.1	137.4	0.00124927	0.675577	Ddx3	100312982	RNA helicase	GO:0005634,GO:0043186,GO:0005524,GO:0016787,GO:0003723,GO:0003724,GO:0030154,GO:0007276	nucleus|P granule|ATP binding|hydrolase activity|RNA binding|RNA helicase activity|cell differentiation|gamete generation			KOG0335	[A]	ATP-dependent RNA helicase	RNA processing and modification					PF00270	DEAD	DEAD/DEAH box helicase
A0A0G2K9Q3	Naa25	N-alpha-acetyltransferase 25, NatB auxiliary subunit OS=Rattus norvegicus OX=10116 GN=Naa25 PE=1 SV=1	12	10	11	10	972	111.7	6.61	27.09	76.4	94.8	88.3	121.7	107.7	110.2	0.0179981	0.764134	Naa25	360811	N-alpha-acetyltransferase 25, NatB auxiliary subunit	GO:0005829,GO:0005794	cytosol|Golgi apparatus			KOG2053	[Z]	Mitochondrial inheritance and actin cytoskeleton organization protein	Cytoskeleton					PF09797	NatB_MDM20	N-acetyltransferase B complex (NatB) non catalytic subunit
A0A0G2K9Y9	Zfp326	Zinc finger protein 326 OS=Rattus norvegicus OX=10116 GN=Zfp326 PE=1 SV=1	20	10	10	10	504	57	8.48	24.06	80.3	90.3	87	127.9	109.2	135.8	0.0102937	0.690802	Zfp326	682914	Zinc finger protein 326	GO:0044609,GO:0016363,GO:0005654,GO:0005634,GO:0003677,GO:0000993,GO:0008270,GO:0045893,GO:0032784,GO:0043484	DBIRD complex|nuclear matrix|nucleoplasm|nucleus|DNA binding|RNA polymerase II complex binding|zinc ion binding|positive regulation of transcription, DNA-templated|regulation of DNA-templated transcription, elongation|regulation of RNA splicing							ENOG502QUAZ	A	RNA polymerase II complex binding	RNA processing and modification	PF04988	AKAP95	A-kinase anchoring protein 95 (AKAP95)
A0A0G2KA82	Sypl1	Synaptophysin-like 1 OS=Rattus norvegicus OX=10116 GN=Sypl1 PE=1 SV=1	4	1	1	1	295	32.6	8.57	2.51	104.3	102.3	96.5	82.6	86	83	0.00262422	1.20469	Sypl1	366595	Synaptophysin-like 1	GO:0030285,GO:0016020,GO:0030141,GO:0030672,GO:0017075	integral component of synaptic vesicle membrane|membrane|secretory granule|synaptic vesicle membrane|syntaxin-1 binding											PF01284	MARVEL	Membrane-associating domain
A0A0G2QC04	Pls1	Plastin 1 OS=Rattus norvegicus OX=10116 GN=Pls1 PE=1 SV=1	16	8	13	5	630	70.3	5.48	34.33	129.9	126.7	116	93.5	82.8	97.7	0.00577345	1.35985	Pls1	315926	Plastin 1	GO:0005884,GO:0032432,GO:0005903,GO:0005737,GO:0032420,GO:1990357,GO:0051015,GO:0005509,GO:0051017,GO:0051639,GO:0060088,GO:0001951,GO:0040018,GO:1903078,GO:0032532,GO:1902896,GO:0060121	actin filament|actin filament bundle|brush border|cytoplasm|stereocilium|terminal web|actin filament binding|calcium ion binding|actin filament bundle assembly|actin filament network formation|auditory receptor cell stereocilium organization|intestinal D-glucose absorption|positive regulation of multicellular organism growth|positive regulation of protein localization to plasma membrane|regulation of microvillus length|terminal web assembly|vestibular receptor cell stereocilium organization			KOG0046	[Z]	Ca2+-binding actin-bundling protein (fimbrin/plastin), EF-Hand protein superfamily	Cytoskeleton	KOG0046	Z	actin filament network formation	Cytoskeleton	PF00307	CH	Calponin homology (CH) domain
A0A0H2UHV9	Copg2	Coatomer subunit gamma OS=Rattus norvegicus OX=10116 GN=Copg2 PE=1 SV=1	23	18	23	17	870	97.5	5.74	53.39	80.2	96.1	89	118.8	109.9	101.7	0.0324034	0.802966	Copg2	301742	Coatomer subunit gamma	GO:0030126,GO:0000139,GO:0030426,GO:0005198,GO:0006891,GO:0006886	COPI vesicle coat|Golgi membrane|growth cone|structural molecule activity|intra-Golgi vesicle-mediated transport|intracellular protein transport			KOG1078	[U]	Vesicle coat complex COPI, gamma subunit	Intracellular trafficking, secretion, and vesicular transport					PF01602	Adaptin_N	Adaptin N terminal region
A0A0U1RRQ3	Ubap2	Ubiquitin-associated protein 2 OS=Rattus norvegicus OX=10116 GN=Ubap2 PE=1 SV=1	9	6	11	6	1129	117.6	7.71	28.92	82.3	98.3	89.2	117.2	106.5	116.5	0.0153511	0.793063	Ubap2	313169	Ubiquitin-associated protein 2													PF12478	DUF3697	Ubiquitin-associated protein 2
A0A0U1RRV5	Cluh	Clustered mitochondria protein homolog OS=Rattus norvegicus OX=10116 GN=Cluh PE=1 SV=1	22	27	30	27	1349	151.1	6.02	83.48	83.6	97.3	85.9	112.1	110.1	106.4	0.0106211	0.811929	Cluh	303300	Clustered mitochondria protein homolog	GO:0005737,GO:0003729,GO:0048312,GO:0007005	cytoplasm|mRNA binding|intracellular distribution of mitochondria|mitochondrion organization			KOG1839	[R]	Uncharacterized protein CLU1/cluA/TIF31 involved in mitochondrial morphology/distribution, also found associated with eIF-3	General function prediction only	KOG1839	S	intracellular distribution of mitochondria	Function unknown	PF12807	eIF3_p135	Translation initiation factor eIF3 subunit 135
A0A0U1RRX4	Map2	Microtubule-associated protein OS=Rattus norvegicus OX=10116 GN=Map2 PE=1 SV=1	57	91	461	1	1829	198.8	4.83	1448.74	85.4	65.9	89.8	141.2	114	149	0.0135461	0.596487	Map2	25595	Microtubule-associated protein	GO:0005737,GO:0005874,GO:0015631,GO:0021954,GO:0001578	cytoplasm|microtubule|tubulin binding|central nervous system neuron development|microtubule bundle formation			KOG2418	[Z]	Microtubule-associated protein TAU	Cytoskeleton					PF00418	Tubulin-binding	Tau and MAP protein, tubulin-binding repeat
A0A140TA89	Gatm	Glycine amidinotransferase OS=Rattus norvegicus OX=10116 GN=Gatm PE=1 SV=1	17	6	6	6	462	52.1	8.16	19.65	112.7	122.6	119.3	92.2	87.8	80.3	0.00226876	1.36227	Gatm	81660	Glycine amidinotransferase	GO:0005743,GO:0005758,GO:0015068,GO:0006601,GO:0007611,GO:0014889,GO:0120162	mitochondrial inner membrane|mitochondrial intermembrane space|glycine amidinotransferase activity|creatine biosynthetic process|learning or memory|muscle atrophy|positive regulation of cold-induced thermogenesis	rno00260,rno00330	Glycine, serine and threonine metabolism|Arginine and proline metabolism
A0A1W2Q5Z6	Tax1bp3	Tax1-binding protein 3 OS=Rattus norvegicus OX=10116 GN=Tax1bp3 PE=1 SV=1	14	1	1	1	124	13.7	8.48	3.66	110.3	98.2	109.4	81.5	91.2	81.9	0.0136502	1.24863	Tax1bp3	360564	Tax1-binding protein 3	GO:0005737,GO:0005634,GO:0005886,GO:0016055	cytoplasm|nucleus|plasma membrane|Wnt signaling pathway			KOG3553	[M]	Tax interaction protein TIP1	Cell wall/membrane/envelope biogenesis					PF00595	PDZ	PDZ domain
A0A654ICE6	Cxnk1	Gap junction protein OS=Rattus norvegicus OX=10116 GN=Cxnk1 PE=3 SV=1	18	4	7	4	382	43	8.76	32.39	154.6	90.9	133.6	56.7	81.5	61.7	0.0417523	1.89645	Cxnk1	24392	Gap junction protein	GO:0005922,GO:0005783,GO:0016021,GO:0022857,GO:0007267,GO:0007507	connexin complex|endoplasmic reticulum|integral component of membrane|transmembrane transporter activity|cell-cell signaling|heart development	rno04540,rno05412	Gap junction|Arrhythmogenic right ventricular cardiomyopathy
A0JPJ7	Ola1	Obg-like ATPase 1 OS=Rattus norvegicus OX=10116 GN=Ola1 PE=2 SV=1	51	19	44	18	396	44.5	7.77	115.93	75.8	91.5	93.8	113.6	117.5	103.8	0.024255	0.779636	Ola1	296488	Obg-like ATPase 1	GO:0005813,GO:0005737,GO:0005829,GO:0005730,GO:0005524,GO:0005525,GO:0016787,GO:0046872,GO:0043023,GO:0043022,GO:0046034	centrosome|cytoplasm|cytosol|nucleolus|ATP binding|GTP binding|hydrolase activity|metal ion binding|ribosomal large subunit binding|ribosome binding|ATP metabolic process			KOG1491	[R]	Predicted GTP-binding protein (ODN superfamily)	General function prediction only	KOG1491	J	GTP binding	Translation, ribosomal structure and biogenesis	PF01926	MMR_HSR1	50S ribosome-binding GTPase
A0JPQ5	RGD1560212	Similar to DNA segment, Chr 18, Wayne State University 98, expressed (Predicted), isoform CRA_c OS=Rattus norvegicus OX=10116 GN=RGD1560212 PE=1 SV=1	20	6	14	3	220	24.8	6.23	43.29	81	92.1	89.8	117.7	110.1	105	0.00962664	0.789964	RGD1560212	498890	Similar to DNA segment, Chr 18, Wayne State University 98, expressed (Predicted), isoform CRA_c	GO:0031415,GO:1990190,GO:1990189,GO:0018002,GO:0017198	NatA complex|peptide-glutamate-N-acetyltransferase activity|peptide-serine-N-acetyltransferase activity|N-terminal peptidyl-glutamic acid acetylation|N-terminal peptidyl-serine acetylation			KOG3235	[R]	Subunit of the major N alpha-acetyltransferase	General function prediction only					PF00583	Acetyltransf_1	Acetyltransferase (GNAT) family
A0JPQ9	Chid1	Chitinase domain-containing protein 1 OS=Rattus norvegicus OX=10116 GN=Chid1 PE=2 SV=2	18	6	8	6	393	44.8	7.97	22.33	92.7	70.2	89.6	151.7	112	128.1	0.0263559	0.644461	Chid1	293628	Chitinase domain-containing protein 1	GO:0005576,GO:0005615,GO:0005770,GO:0005764,GO:0005802,GO:0008061,GO:0070492,GO:0005975,GO:0045087,GO:1900016	extracellular region|extracellular space|late endosome|lysosome|trans-Golgi network|chitin binding|oligosaccharide binding|carbohydrate metabolic process|innate immune response|negative regulation of cytokine production involved in inflammatory response			KOG2091	[G]	Predicted member of glycosyl hydrolase family 18	Carbohydrate transport and metabolism	KOG2091	S	chitinase activity	Function unknown	PF00704	Glyco_hydro_18	Glycosyl hydrolases family 18
A1L1K8	Habp4	Intracellular hyaluronan-binding protein 4 OS=Rattus norvegicus OX=10116 GN=Habp4 PE=1 SV=1	35	11	21	11	411	45.8	6.84	48.68	79.8	91.2	81.5	129	102.5	129.1	0.0194568	0.700222	Habp4	361196	Intracellular hyaluronan-binding protein 4	GO:0015030,GO:0005737,GO:0010494,GO:0005829,GO:0097504,GO:0005794,GO:0016607,GO:0005730,GO:0005634,GO:0030017,GO:0016528,GO:0003723,GO:0032183,GO:0071260,GO:0006397,GO:0043392,GO:0030578,GO:0033120,GO:0045948,GO:0008380	Cajal body|cytoplasm|cytoplasmic stress granule|cytosol|Gemini of coiled bodies|Golgi apparatus|nuclear speck|nucleolus|nucleus|sarcomere|sarcoplasm|RNA binding|SUMO binding|cellular response to mechanical stimulus|mRNA processing|negative regulation of DNA binding|PML body organization|positive regulation of RNA splicing|positive regulation of translational initiation|RNA splicing			KOG2945	[R]	Predicted RNA-binding protein	General function prediction only	KOG2945	S	mRNA binding	Function unknown	PF04774	HABP4_PAI-RBP1	Hyaluronan / mRNA binding family
A7VLG3	OSCP1	Organic solute carrier protein 1 OS=Rattus norvegicus OX=10116 GN=OSCP1 PE=2 SV=1	26	7	8	7	363	41.5	6.21	21.39	73.3	87.8	84.9	101	119	107.6	0.0167272	0.750916	OSCP1	362595	Organic solute carrier protein 1					KOG4033	[S]	Uncharacterized conserved protein	Function unknown
A8C4G9	Zmynd8	Spikar OS=Rattus norvegicus OX=10116 GN=Zmynd8 PE=1 SV=1	4	3	3	3	1208	133.5	7.34	8.55	84.9	66.1	88.6	151.8	121.3	126.8	0.0102474	0.59915	Zmynd8	296374	Spikar	GO:0005737,GO:0043198,GO:0043197,GO:0005794,GO:0005654,GO:0005634,GO:0070577,GO:0035064,GO:0019904,GO:0047485,GO:0003714,GO:0008270,GO:0098815,GO:0030336,GO:0060999,GO:1902952,GO:0051491,GO:1902897	cytoplasm|dendritic shaft|dendritic spine|Golgi apparatus|nucleoplasm|nucleus|lysine-acetylated histone binding|methylated histone binding|protein domain specific binding|protein N-terminus binding|transcription corepressor activity|zinc ion binding|modulation of excitatory postsynaptic potential|negative regulation of cell migration|positive regulation of dendritic spine development|positive regulation of dendritic spine maintenance|positive regulation of filopodium assembly|regulation of postsynaptic density protein 95 clustering			KOG3612	[R]	PHD Zn-finger protein	General function prediction only	KOG3612	S	transcription regulator activity	Function unknown	PF00439	Bromodomain	Bromodomain
B0BN72	Mcrip1	Mapk-regulated corepressor-interacting protein 1 OS=Rattus norvegicus OX=10116 GN=Mcrip1 PE=1 SV=1	30	2	2	2	97	11.1	9.14	5.53	88.5	95.4	92.8	119.5	107.6	119.8	0.0064811	0.797636	Mcrip1	360677	Mapk-regulated corepressor-interacting protein 1	GO:0005737,GO:0010494,GO:0005634,GO:0010717	cytoplasm|cytoplasmic stress granule|nucleus|regulation of epithelial to mesenchymal transition							ENOG502S25D	S	regulation of epithelial to mesenchymal transition	Function unknown	PF14799	FAM195	FAM195 family
B0BND0	Enpp6	Glycerophosphocholine cholinephosphodiesterase ENPP6 OS=Rattus norvegicus OX=10116 GN=Enpp6 PE=1 SV=1	26	9	21	9	440	50.7	6.95	68.67	119.6	135.9	115.7	105.9	72.9	93.1	0.0442514	1.36521	Enpp6	306460	Glycerophosphocholine cholinephosphodiesterase ENPP6	GO:0031225,GO:0005576,GO:0005886,GO:0047390,GO:0008889,GO:0046872,GO:0008081,GO:0019695,GO:0016042,GO:0006629	anchored component of membrane|extracellular region|plasma membrane|glycerophosphocholine cholinephosphodiesterase activity|glycerophosphodiester phosphodiesterase activity|metal ion binding|phosphoric diester hydrolase activity|choline metabolic process|lipid catabolic process|lipid metabolic process	rno00565	Ether lipid metabolism	KOG2645	[R]	Type I phosphodiesterase/nucleotide pyrophosphatase	General function prediction only	KOG2645	B	nucleotide diphosphatase activity	Chromatin structure and dynamics	PF01663	Phosphodiest	Type I phosphodiesterase / nucleotide pyrophosphatase
B0BNF1	Septin8	Septin-8 OS=Rattus norvegicus OX=10116 GN=Septin8 PE=1 SV=1	32	13	48	1	442	51.2	6.09	108.66	170.3	127	109.1	58.3	52.8	90	0.0336809	2.02089	Septin8	303135	Septin-8	GO:0030424,GO:0032153,GO:0015630,GO:0043209,GO:0098793,GO:0031105,GO:0005940,GO:0030672,GO:0005525,GO:0003924,GO:0060090,GO:0000149,GO:0034613,GO:0061640,GO:0033157,GO:0031647,GO:0035542	axon|cell division site|microtubule cytoskeleton|myelin sheath|presynapse|septin complex|septin ring|synaptic vesicle membrane|GTP binding|GTPase activity|molecular adaptor activity|SNARE binding|cellular protein localization|cytoskeleton-dependent cytokinesis|regulation of intracellular protein transport|regulation of protein stability|regulation of SNARE complex assembly	rno05100	Bacterial invasion of epithelial cells	KOG3859	[D]	Septins (P-loop GTPases)	Cell cycle control, cell division, chromosome partitioning	KOG3859	D	GTP binding	Cell cycle control, cell division, chromosome partitioning	PF00735	Septin	Septin
B0BNG0	Emc2	ER membrane protein complex subunit 2 OS=Rattus norvegicus OX=10116 GN=Emc2 PE=2 SV=1	26	8	11	8	297	34.8	6.81	26.67	93.5	79.3	91.9	121.7	110.4	108.7	0.0139056	0.776702	Emc2	362905	ER membrane protein complex subunit 2	GO:0005737,GO:0072546,GO:0005783,GO:0005789,GO:0042406,GO:0045050,GO:0071816	cytoplasm|EMC complex|endoplasmic reticulum|endoplasmic reticulum membrane|extrinsic component of endoplasmic reticulum membrane|protein insertion into ER membrane by stop-transfer membrane-anchor sequence|tail-anchored membrane protein insertion into ER membrane			KOG3060	[S]	Uncharacterized conserved protein	Function unknown	KOG3060	J	protein folding in endoplasmic reticulum	Translation, ribosomal structure and biogenesis	PF14559	TPR_19	Tetratricopeptide repeat
B0K030	Dnajb1	DnaJ (Hsp40) homolog, subfamily B, member 1 (Predicted), isoform CRA_b OS=Rattus norvegicus OX=10116 GN=Dnajb1 PE=1 SV=1	25	10	13	10	340	38.1	8.63	26.27	88.9	84	87.2	106.4	117.6	98.7	0.0212241	0.806012	Dnajb1	361384	DnaJ (Hsp40) homolog, subfamily B, member 1 (Predicted), isoform CRA_b	GO:0005737,GO:0005829,GO:0043197,GO:0098978,GO:0043025,GO:0098794,GO:0099524,GO:0014069,GO:0061827,GO:0001671,GO:0051117,GO:0051087,GO:0030544,GO:0044183,GO:0003714,GO:0051082,GO:0051085,GO:0030900,GO:0090084,GO:0000122,GO:0097201,GO:0032781,GO:0006457	cytoplasm|cytosol|dendritic spine|glutamatergic synapse|neuronal cell body|postsynapse|postsynaptic cytosol|postsynaptic density|sperm head|ATPase activator activity|ATPase binding|chaperone binding|Hsp70 protein binding|protein folding chaperone|transcription corepressor activity|unfolded protein binding|chaperone cofactor-dependent protein refolding|forebrain development|negative regulation of inclusion body assembly|negative regulation of transcription by RNA polymerase II|negative regulation of transcription from RNA polymerase II promoter in response to stress|positive regulation of ATPase activity|protein folding	rno04141,rno05164	Protein processing in endoplasmic reticulum|Influenza A	KOG0714	[O]	Molecular chaperone (DnaJ superfamily)	Posttranslational modification, protein turnover, chaperones					PF00226	DnaJ	DnaJ domain
B0K034	Dtd2	D-aminoacyl-tRNA deacylase OS=Rattus norvegicus OX=10116 GN=Dtd2 PE=1 SV=1	11	1	1	1	168	18.4	7.39	3.29	121.1	117.2	149	72.6	84.9	88	0.0129234	1.5776	Dtd2	366619	D-aminoacyl-tRNA deacylase	GO:0005737,GO:0106105,GO:0051500,GO:0106074,GO:0006399	cytoplasm|Ala-tRNA(Thr) hydrolase activity|D-tyrosyl-tRNA(Tyr) deacylase activity|aminoacyl-tRNA metabolism involved in translational fidelity|tRNA metabolic process			KOG3323	[J]	D-Tyr-tRNA (Tyr) deacylase	Translation, ribosomal structure and biogenesis	KOG3323	J	D-tyrosyl-tRNA(Tyr) deacylase activity	Translation, ribosomal structure and biogenesis	PF02580	Tyr_Deacylase	D-Tyr-tRNA(Tyr) deacylase
B1H251	Fcer1g	Fc receptor gamma-chain OS=Rattus norvegicus OX=10116 GN=Fcer1g PE=2 SV=1	26	3	3	3	86	9.8	6	5.98	72.9	96.6	88.1	122	101.1	123.7	0.0415271	0.742791	Fcer1g	25441	Fc receptor gamma-chain	GO:0009986,GO:0032998,GO:0005887,GO:0042802,GO:0019863,GO:0019767,GO:0045087	cell surface|Fc-epsilon receptor I complex|integral component of plasma membrane|identical protein binding|IgE binding|IgE receptor activity|innate immune response	rno04072,rno04071,rno04611,rno04625,rno04650,rno04664,rno05152,rno05310	Phospholipase D signaling pathway|Sphingolipid signaling pathway|Platelet activation|C-type lectin receptor signaling pathway|Natural killer cell mediated cytotoxicity|Fc epsilon RI signaling pathway|Tuberculosis|Asthma
B1H2A6	Fxr2	FMR1 autosomal homolog 2 OS=Rattus norvegicus OX=10116 GN=Fxr2 PE=1 SV=1	21	13	16	10	675	74.3	6.1	51.92	75.6	99.3	82.1	128.6	108	120.9	0.0225515	0.718881	Fxr2	287433	FMR1 autosomal homolog 2	GO:0030424,GO:0005737,GO:0036464,GO:0005829,GO:0030425,GO:1902737,GO:0043197,GO:0044326,GO:0098978,GO:0030426,GO:0016020,GO:0043025,GO:0005634,GO:0005844,GO:0098794,GO:0014069,GO:0098793,GO:0042802,GO:0003730,GO:0046982,GO:0042803,GO:0045182,GO:0017148,GO:0001934,GO:2001022,GO:0045727,GO:0000381,GO:0051489,GO:0043488	axon|cytoplasm|cytoplasmic ribonucleoprotein granule|cytosol|dendrite|dendritic filopodium|dendritic spine|dendritic spine neck|glutamatergic synapse|growth cone|membrane|neuronal cell body|nucleus|polysome|postsynapse|postsynaptic density|presynapse|identical protein binding|mRNA 3'-UTR binding|protein heterodimerization activity|protein homodimerization activity|translation regulator activity|negative regulation of translation|positive regulation of protein phosphorylation|positive regulation of response to DNA damage stimulus|positive regulation of translation|regulation of alternative mRNA splicing, via spliceosome|regulation of filopodium assembly|regulation of mRNA stability							ENOG502QPKJ	S	RNA strand annealing activity	Function unknown	PF00013	KH_1	KH domain
B1WBQ4	Slc2a5	Fructose transporter OS=Rattus norvegicus OX=10116 GN=Slc2a5 PE=2 SV=1	5	2	2	2	502	55.5	6.6	2.46	70.3	83	83.8	123	96.2	139	0.0379797	0.661921	Slc2a5	65197	Fructose transporter	GO:0016324,GO:0016021,GO:0042383,GO:0005353	apical plasma membrane|integral component of membrane|sarcolemma|fructose transmembrane transporter activity	rno04973	Carbohydrate digestion and absorption	KOG0569	[G]	Permease of the major facilitator superfamily	Carbohydrate transport and metabolism
B1WBY7	Erlin1	ER lipid raft-associated 1 OS=Rattus norvegicus OX=10116 GN=Erlin1 PE=1 SV=1	14	5	11	2	348	39.2	7.01	30.27	88.9	83.1	98.5	126.6	104.2	115.4	0.0327378	0.78134	Erlin1	293939	ER lipid raft-associated 1	GO:0005789,GO:0016021,GO:0032991,GO:0015485,GO:0031625,GO:0045541,GO:0045717,GO:0032933,GO:0008202,GO:0030433	endoplasmic reticulum membrane|integral component of membrane|protein-containing complex|cholesterol binding|ubiquitin protein ligase binding|negative regulation of cholesterol biosynthetic process|negative regulation of fatty acid biosynthetic process|SREBP signaling pathway|steroid metabolic process|ubiquitin-dependent ERAD pathway			KOG2962	[R]	Prohibitin-related membrane protease subunits	General function prediction only	KOG2962	G	SREBP signaling pathway	Carbohydrate transport and metabolism	PF01145	Band_7	SPFH domain / Band 7 family
B1WC16	Bclaf1	BCL2-associated transcription factor 1, isoform CRA_a OS=Rattus norvegicus OX=10116 GN=Bclaf1 PE=1 SV=1	12	11	13	10	921	106	9.99	35	63.7	101.7	76.6	121.4	109.1	118.7	0.0384983	0.693013	Bclaf1	293017	BCL2-associated transcription factor 1, isoform CRA_a	GO:0005654,GO:0005634,GO:0003677,GO:0006915,GO:1990830,GO:0045892,GO:0043065,GO:2000144,GO:2001244,GO:2001022,GO:0043620	nucleoplasm|nucleus|DNA binding|apoptotic process|cellular response to leukemia inhibitory factor|negative regulation of transcription, DNA-templated|positive regulation of apoptotic process|positive regulation of DNA-templated transcription, initiation|positive regulation of intrinsic apoptotic signaling pathway|positive regulation of response to DNA damage stimulus|regulation of DNA-templated transcription in response to stress											PF15440	THRAP3_BCLAF1	THRAP3/BCLAF1 family
B1WC28	H2afy2	Core histone macro-H2A OS=Rattus norvegicus OX=10116 GN=H2afy2 PE=1 SV=1	17	6	11	4	372	40.1	9.69	40.2	75.3	80.2	91	153.6	109.9	132	0.020923	0.623262	H2afy2	361844	Core histone macro-H2A	GO:0001740,GO:0000785,GO:0005654,GO:0000786,GO:0005634,GO:0031490,GO:0003677,GO:0046982,GO:0000977,GO:0000976,GO:0007420,GO:0006342,GO:0007549,GO:0071169,GO:0045814,GO:0000122,GO:1901837,GO:0006334,GO:0045618	Barr body|chromatin|nucleoplasm|nucleosome|nucleus|chromatin DNA binding|DNA binding|protein heterodimerization activity|RNA polymerase II transcription regulatory region sequence-specific DNA binding|transcription cis-regulatory region binding|brain development|chromatin silencing|dosage compensation|establishment of protein localization to chromatin|negative regulation of gene expression, epigenetic|negative regulation of transcription by RNA polymerase II|negative regulation of transcription of nucleolar large rRNA by RNA polymerase I|nucleosome assembly|positive regulation of keratinocyte differentiation	rno04217,rno04613,rno05322,rno05034	Necroptosis|Neutrophil extracellular trap formation|Systemic lupus erythematosus|Alcoholism	KOG2633	[BK]	Hismacro and SEC14 domain-containing proteins	Chromatin structure and dynamics |Transcription	KOG1756	B	Histone H2A	Chromatin structure and dynamics	PF00125	Histone	Core histone H2A/H2B/H3/H4
B1WC47	RGD1304587	RGD1304587 protein OS=Rattus norvegicus OX=10116 GN=RGD1304587 PE=2 SV=1	4	1	1	1	260	29.3	9.85	2.34	84.8	109	75.7	117.4	123.2	119.6	0.0399637	0.748195	RGD1304587	303180	RGD1304587 protein					KOG4520	[R]	Predicted coiled-coil protein	General function prediction only
B2BL43	Chd3	Chromodomain helicase DNA binding protein 3 (Fragment) OS=Rattus norvegicus OX=10116 GN=Chd3 PE=4 SV=1	24	1	2	1	37	4.3	11.56	5.12	84.8	63	84.8	147.2	114.9	118.6	0.0169556	0.61098	Chd3	102550783	Chromodomain helicase DNA binding protein 3 (Fragment)	GO:0004386	helicase activity
B2GUY7	Phf14	Phf14 protein OS=Rattus norvegicus OX=10116 GN=Phf14 PE=2 SV=1	5	3	3	3	877	98.7	5.34	2.41	78.5	80.9	93.3	135.9	124.9	132.5	0.00113146	0.642512	Phf14	500030	Phf14 protein	GO:0046872	metal ion binding			KOG0957	[R]	PHD finger protein	General function prediction only
B2GV24	Ufl1	E3 UFM1-protein ligase 1 OS=Rattus norvegicus OX=10116 GN=Ufl1 PE=1 SV=1	13	10	13	9	793	89.5	6.99	31.76	84.4	95.4	88.8	125.1	108.4	107.8	0.0204137	0.786991	Ufl1	313115	E3 UFM1-protein ligase 1	GO:0005737,GO:0005829,GO:0005783,GO:0005789,GO:0043005,GO:0005634,GO:0032991,GO:0035861,GO:0019901,GO:0061666,GO:0071568,GO:0006974,GO:0006281,GO:0030218,GO:0060218,GO:0016570,GO:0043066,GO:1903895,GO:0032088,GO:0031397,GO:0010508,GO:0008284,GO:0060252,GO:1990592,GO:0071569,GO:0010468,GO:0043122,GO:0050727,GO:0033146,GO:0032434,GO:0032880,GO:0034976,GO:1902065,GO:0061709	cytoplasm|cytosol|endoplasmic reticulum|endoplasmic reticulum membrane|neuron projection|nucleus|protein-containing complex|site of double-strand break|protein kinase binding|UFM1 ligase activity|UFM1 transferase activity|cellular response to DNA damage stimulus|DNA repair|erythrocyte differentiation|hematopoietic stem cell differentiation|histone modification|negative regulation of apoptotic process|negative regulation of IRE1-mediated unfolded protein response|negative regulation of NF-kappaB transcription factor activity|negative regulation of protein ubiquitination|positive regulation of autophagy|positive regulation of cell population proliferation|positive regulation of glial cell proliferation|protein K69-linked ufmylation|protein ufmylation|regulation of gene expression|regulation of I-kappaB kinase/NF-kappaB signaling|regulation of inflammatory response|regulation of intracellular estrogen receptor signaling pathway|regulation of proteasomal ubiquitin-dependent protein catabolic process|regulation of protein localization|response to endoplasmic reticulum stress|response to L-glutamate|reticulophagy			KOG2235	[S]	Uncharacterized conserved protein	Function unknown	KOG2235	S	UFM1 transferase activity	Function unknown	PF09743	E3_UFM1_ligase	E3 UFM1-protein ligase 1
B2GV54	Nceh1	Neutral cholesterol ester hydrolase 1 OS=Rattus norvegicus OX=10116 GN=Nceh1 PE=1 SV=1	41	13	22	13	408	45.8	7.05	59.69	91	79	96.7	117.3	108.6	109.2	0.0183103	0.795882	Nceh1	294930	Neutral cholesterol ester hydrolase 1	GO:0005783,GO:0016021,GO:0016020,GO:0005886,GO:0052689,GO:0016787,GO:0042301,GO:0017171,GO:0046485,GO:0016042,GO:0006470,GO:0060395,GO:0006805	endoplasmic reticulum|integral component of membrane|membrane|plasma membrane|carboxylic ester hydrolase activity|hydrolase activity|phosphate ion binding|serine hydrolase activity|ether lipid metabolic process|lipid catabolic process|protein dephosphorylation|SMAD protein signal transduction|xenobiotic metabolic process	rno04927,rno04976,rno04979,rno04934	Cortisol synthesis and secretion|Bile secretion|Cholesterol metabolism|Cushing syndrome	KOG1515	[V]	Arylacetamide deacetylase	Defense mechanisms	KOG1515	I	carboxylic ester hydrolase activity	Lipid transport and metabolism	PF07859	Abhydrolase_3	alpha/beta hydrolase fold
B2RYD7	Stt3b	Dolichyl-diphosphooligosaccharide--protein glycotransferase OS=Rattus norvegicus OX=10116 GN=Stt3b PE=1 SV=1	7	6	6	5	824	93.4	9.01	14.67	81.9	83.8	90.4	124.8	111.4	99.4	0.0270693	0.763111	Stt3b	363160	Dolichyl-diphosphooligosaccharide--protein glycotransferase	GO:0016021,GO:0008250,GO:0034998,GO:0032991,GO:0004579,GO:0046872,GO:0043686,GO:0006516,GO:0043687,GO:0006487,GO:0018279,GO:0006986,GO:0030433	integral component of membrane|oligosaccharyltransferase complex|oligosaccharyltransferase I complex|protein-containing complex|dolichyl-diphosphooligosaccharide-protein glycotransferase activity|metal ion binding|co-translational protein modification|glycoprotein catabolic process|post-translational protein modification|protein N-linked glycosylation|protein N-linked glycosylation via asparagine|response to unfolded protein|ubiquitin-dependent ERAD pathway	rno00510,rno00513,rno04141	N-Glycan biosynthesis|Various types of N-glycan biosynthesis|Protein processing in endoplasmic reticulum	KOG2292	[O]	Oligosaccharyltransferase, STT3 subunit	Posttranslational modification, protein turnover, chaperones	KOG2292	F	oligosaccharyl transferase activity	Nucleotide transport and metabolism	PF02516	STT3	Oligosaccharyl transferase STT3 subunit
B2RYE6	Gigyf2	GRB10-interacting GYF protein 2 OS=Rattus norvegicus OX=10116 GN=Gigyf2 PE=1 SV=1	37	5	7	5	185	20.7	9.52	16.1	84.9	96.7	85.6	131.2	110.9	119.6	0.010892	0.738734	Gigyf2	100362458	GRB10-interacting GYF protein 2	GO:0005737,GO:0010494,GO:0005829,GO:0005783,GO:0005768,GO:0005794,GO:0016021,GO:0016020,GO:0043204,GO:0032991,GO:1990635,GO:0031982,GO:0070064,GO:0008344,GO:0044267,GO:0007631,GO:0048873,GO:0048009,GO:0031571,GO:0061157,GO:0035264,GO:0050881,GO:0017148,GO:0050885,GO:0009791,GO:0016441,GO:0021522	cytoplasm|cytoplasmic stress granule|cytosol|endoplasmic reticulum|endosome|Golgi apparatus|integral component of membrane|membrane|perikaryon|protein-containing complex|proximal dendrite|vesicle|proline-rich region binding|adult locomotory behavior|cellular protein metabolic process|feeding behavior|homeostasis of number of cells within a tissue|insulin-like growth factor receptor signaling pathway|mitotic G1 DNA damage checkpoint signaling|mRNA destabilization|multicellular organism growth|musculoskeletal movement|negative regulation of translation|neuromuscular process controlling balance|post-embryonic development|posttranscriptional gene silencing|spinal cord motor neuron differentiation							KOG1862	S	regulation of chromatin silencing by small RNA	Function unknown
B2RYI2	Srp68	Signal recognition particle subunit SRP68 OS=Rattus norvegicus OX=10116 GN=Srp68 PE=1 SV=1	22	13	21	13	625	70.4	8.57	53.77	73	98.1	92.1	116.3	112.1	107.6	0.038275	0.783333	Srp68	363707	Signal recognition particle subunit SRP68	GO:0005829,GO:0005925,GO:0048500,GO:0005786,GO:0008312,GO:0030942,GO:0019904,GO:0043022,GO:0005047,GO:0042493,GO:0006614	cytosol|focal adhesion|signal recognition particle|signal recognition particle, endoplasmic reticulum targeting|7S RNA binding|endoplasmic reticulum signal peptide binding|protein domain specific binding|ribosome binding|signal recognition particle binding|response to drug|SRP-dependent cotranslational protein targeting to membrane	rno03060	Protein export	KOG2460	[U]	Signal recognition particle, subunit Srp68	Intracellular trafficking, secretion, and vesicular transport	KOG2460	J	endoplasmic reticulum signal peptide binding	Translation, ribosomal structure and biogenesis	PF16969	SRP68	RNA-binding signal recognition particle 68
B2RYI5	Ankrd40	Ankrd40 protein OS=Rattus norvegicus OX=10116 GN=Ankrd40 PE=2 SV=1	7	2	2	2	363	40.5	5.1	4.79	84	65.3	96.9	145.4	119.2	126.8	0.0158198	0.629024	Ankrd40	690586	Ankrd40 protein					KOG0307	[U]	Vesicle coat complex COPII, subunit SEC31	Intracellular trafficking, secretion, and vesicular transport	KOG0307	S	vesicle-mediated transport	Function unknown	PF13637	Ank_4	Ankyrin repeats (many copies)
B2RYN3	Eef1e1	Eukaryotic translation elongation factor 1 epsilon 1 OS=Rattus norvegicus OX=10116 GN=Eef1e1 PE=1 SV=1	36	6	8	6	174	19.8	8.16	19.17	76.6	99.6	83.7	125.9	106.7	115	0.0291498	0.747699	Eef1e1	291057	Eukaryotic translation elongation factor 1 epsilon 1	GO:0017101,GO:0005737,GO:0005634,GO:0003746,GO:1990830,GO:0008285,GO:0043065,GO:2001235,GO:2000774,GO:0043517	aminoacyl-tRNA synthetase multienzyme complex|cytoplasm|nucleus|translation elongation factor activity|cellular response to leukemia inhibitory factor|negative regulation of cell population proliferation|positive regulation of apoptotic process|positive regulation of apoptotic signaling pathway|positive regulation of cellular senescence|positive regulation of DNA damage response, signal transduction by p53 class mediator			KOG0867	[O]	Glutathione S-transferase	Posttranslational modification, protein turnover, chaperones	KOG0867	O	Belongs to the GST superfamily	Posttranslational modification, protein turnover, chaperones	PF00043	GST_C	Glutathione S-transferase, C-terminal domain
B2RYV5	RGD1562502	RGD1562502 protein (Fragment) OS=Rattus norvegicus OX=10116 GN=RGD1562502 PE=2 SV=1	35	7	9	7	194	22.1	4.92	22.79	85.6	98.3	90.5	112.3	107.2	110	0.00992945	0.832777	RGD1562502	363485	RGD1562502 protein (Fragment)					KOG4093	[S]	Uncharacterized conserved protein	Function unknown
B2RZ08	Tmem263	RGD1563325 protein OS=Rattus norvegicus OX=10116 GN=Tmem263 PE=1 SV=1	19	2	3	2	115	11.5	9.32	8.11	81.7	86.9	87.9	107.2	109.4	95.8	0.0158313	0.821063	Tmem263	362857	RGD1563325 protein	GO:0016021	integral component of membrane							ENOG502S1YC	S	Transmembrane protein C12orf23, UPF0444	Function unknown	PF15475	UPF0444	Transmembrane protein C12orf23, UPF0444
B2RZD1	Sec61b	Protein transport protein Sec61 subunit beta OS=Rattus norvegicus OX=10116 GN=Sec61b PE=1 SV=1	39	3	5	3	96	10	11.56	13.16	74	76.2	94.2	153.4	110.9	125.6	0.0257638	0.626827	Sec61b	298068	Protein transport protein Sec61 subunit beta	GO:0005783,GO:0005789,GO:0044322,GO:0016021,GO:0016020,GO:0005784,GO:0048408,GO:0043022,GO:0031204,GO:0030970,GO:0006616,GO:0030433	endoplasmic reticulum|endoplasmic reticulum membrane|endoplasmic reticulum quality control compartment|integral component of membrane|membrane|Sec61 translocon complex|epidermal growth factor binding|ribosome binding|posttranslational protein targeting to membrane, translocation|retrograde protein transport, ER to cytosol|SRP-dependent cotranslational protein targeting to membrane, translocation|ubiquitin-dependent ERAD pathway	rno03060,rno04141,rno04145	Protein export|Protein processing in endoplasmic reticulum|Phagosome	KOG3457	[O]	Sec61 protein translocation complex, beta subunit	Posttranslational modification, protein turnover, chaperones	KOG3457	U	posttranslational protein targeting to membrane, translocation	Intracellular trafficking, secretion, and vesicular transport	PF03911	Sec61_beta	Sec61beta family
B3DMA1	Atxn2l	Ataxin 2-like OS=Rattus norvegicus OX=10116 GN=Atxn2l PE=1 SV=1	17	17	25	17	1072	112.8	8.59	63.61	84.8	98.4	90.6	116.8	104	118.5	0.0224472	0.806955	Atxn2l	361649	Ataxin 2-like	GO:0010494,GO:0016020,GO:0016607,GO:0003723,GO:0010603,GO:0034063	cytoplasmic stress granule|membrane|nuclear speck|RNA binding|regulation of cytoplasmic mRNA processing body assembly|stress granule assembly	rno05014,rno05017,rno05022	Amyotrophic lateral sclerosis|Spinocerebellar ataxia|Pathways of neurodegeneration - multiple diseases	KOG2375	[A]	Protein interacting with poly(A)-binding protein	RNA processing and modification	KOG2375	A	regulation of cytoplasmic mRNA processing body assembly	RNA processing and modification	PF06741	LsmAD	LsmAD domain
B3DMA5	Cnot7	CCR4-NOT transcription complex subunit 7 OS=Rattus norvegicus OX=10116 GN=Cnot7 PE=1 SV=1	13	3	5	3	285	32.7	4.84	8.01	78.4	97.2	85.2	111.1	101.3	109.3	0.0316986	0.810693	Cnot7	306492	CCR4-NOT transcription complex subunit 7	GO:0030014,GO:0030015,GO:0005737,GO:0016607,GO:0005634,GO:0000932,GO:0000175,GO:0004532,GO:0003676,GO:0004535,GO:0003714,GO:0000290,GO:0051607,GO:0043928,GO:0031047,GO:0008285,GO:0010629,GO:0045892,GO:0017148,GO:0060339,GO:0000289,GO:0033962,GO:0008284,GO:0061014,GO:1900153,GO:0060213,GO:0045944,GO:0045070,GO:0042509	CCR4-NOT complex|CCR4-NOT core complex|cytoplasm|nuclear speck|nucleus|P-body|3'-5'-exoribonuclease activity|exoribonuclease activity|nucleic acid binding|poly(A)-specific ribonuclease activity|transcription corepressor activity|deadenylation-dependent decapping of nuclear-transcribed mRNA|defense response to virus|exonucleolytic catabolism of deadenylated mRNA|gene silencing by RNA|negative regulation of cell population proliferation|negative regulation of gene expression|negative regulation of transcription, DNA-templated|negative regulation of translation|negative regulation of type I interferon-mediated signaling pathway|nuclear-transcribed mRNA poly(A) tail shortening|P-body assembly|positive regulation of cell population proliferation|positive regulation of mRNA catabolic process|positive regulation of nuclear-transcribed mRNA catabolic process, deadenylation-dependent decay|positive regulation of nuclear-transcribed mRNA poly(A) tail shortening|positive regulation of transcription by RNA polymerase II|positive regulation of viral genome replication|regulation of tyrosine phosphorylation of STAT protein	rno03018	RNA degradation	KOG0304	[A]	mRNA deadenylase subunit	RNA processing and modification	KOG0304	A	exonucleolytic nuclear-transcribed mRNA catabolic process involved in deadenylation-dependent decay	RNA processing and modification	PF04857	CAF1	CAF1 family ribonuclease
B4F779	Appl2	DCC-interacting protein 13-beta OS=Rattus norvegicus OX=10116 GN=Appl2 PE=2 SV=1	22	12	13	11	662	74.1	5.12	42.23	119.8	104.8	107	87.1	86.2	80.6	0.00708634	1.30603	Appl2	362860	DCC-interacting protein 13-beta	GO:0005737,GO:0031410,GO:0031901,GO:0032009,GO:0036186,GO:0005768,GO:0010008,GO:0044354,GO:0016020,GO:0005634,GO:0005886,GO:0001726,GO:0032587,GO:0031982,GO:0042802,GO:0035091,GO:0001786,GO:0042803,GO:0044877,GO:0033211,GO:0007049,GO:0035729,GO:0009631,GO:0002024,GO:0042593,GO:1900077,GO:1900016,GO:0046322,GO:0046325,GO:2000178,GO:0050768,GO:0120162,GO:1905451,GO:1905303,GO:0060100,GO:0051289,GO:0006606,GO:0010762,GO:2000045,GO:0045088,GO:0034143,GO:0023052,GO:0007179	cytoplasm|cytoplasmic vesicle|early endosome membrane|early phagosome|early phagosome membrane|endosome|endosome membrane|macropinosome|membrane|nucleus|plasma membrane|ruffle|ruffle membrane|vesicle|identical protein binding|phosphatidylinositol binding|phosphatidylserine binding|protein homodimerization activity|protein-containing complex binding|adiponectin-activated signaling pathway|cell cycle|cellular response to hepatocyte growth factor stimulus|cold acclimation|diet induced thermogenesis|glucose homeostasis|negative regulation of cellular response to insulin stimulus|negative regulation of cytokine production involved in inflammatory response|negative regulation of fatty acid oxidation|negative regulation of glucose import|negative regulation of neural precursor cell proliferation|negative regulation of neurogenesis|positive regulation of cold-induced thermogenesis|positive regulation of Fc-gamma receptor signaling pathway involved in phagocytosis|positive regulation of macropinocytosis|positive regulation of phagocytosis, engulfment|protein homotetramerization|protein import into nucleus|regulation of fibroblast migration|regulation of G1/S transition of mitotic cell cycle|regulation of innate immune response|regulation of toll-like receptor 4 signaling pathway|signaling|transforming growth factor beta receptor signaling pathway			KOG0521	[T]	Putative GTPase activating proteins (GAPs)	Signal transduction mechanisms	KOG0521	U	GTPase activator activity	Intracellular trafficking, secretion, and vesicular transport	PF00169	PH	PH domain
B4F795	Slc44a2	Choline transporter-like protein 2 OS=Rattus norvegicus OX=10116 GN=Slc44a2 PE=2 SV=1	3	2	2	1	705	79.8	8.79	4.81	103.5	100.1	113.1	80.7	91.9	89.3	0.0239819	1.20924	Slc44a2	363024	Choline transporter-like protein 2	GO:0016021,GO:0016020,GO:0005739,GO:0005886,GO:0015220,GO:0022857,GO:0015871,GO:0055085	integral component of membrane|membrane|mitochondrion|plasma membrane|choline transmembrane transporter activity|transmembrane transporter activity|choline transport|transmembrane transport	rno05231	Choline metabolism in cancer	KOG1362	[I]	Choline transporter-like protein	Lipid transport and metabolism	KOG1362	H	choline transmembrane transporter activity	Coenzyme transport and metabolism	PF04515	Choline_transpo	Plasma-membrane choline transporter
B4F7A5	Cd99	CD99 molecule (Xg blood group) OS=Rattus norvegicus OX=10116 GN=Cd99 PE=1 SV=1	25	3	6	3	165	16.6	5.12	18.16	122.9	121	113	81.9	82.9	94.9	0.00328916	1.37428	Cd99	652929	CD99 molecule (Xg blood group)	GO:0009986,GO:0005887,GO:0034109,GO:0001773,GO:2000391,GO:0072683	cell surface|integral component of plasma membrane|homotypic cell-cell adhesion|myeloid dendritic cell activation|positive regulation of neutrophil extravasation|T cell extravasation	rno04514,rno04670	Cell adhesion molecules|Leukocyte transendothelial migration					ENOG502S70S	S	CD99 antigen like protein 2	Function unknown	PF12301	CD99L2	CD99 antigen like protein 2
B4F7C9	Stt3a	Dolichyl-diphosphooligosaccharide--protein glycotransferase OS=Rattus norvegicus OX=10116 GN=Stt3a PE=1 SV=1	13	9	9	8	705	80.5	8.1	24.04	78.9	79.3	84.3	138	123.2	110.8	0.00584188	0.651882	Stt3a	500972	Dolichyl-diphosphooligosaccharide--protein glycotransferase	GO:0016021,GO:0016020,GO:0008250,GO:0035000,GO:0004579,GO:0046872,GO:0043686,GO:0006487,GO:0018279	integral component of membrane|membrane|oligosaccharyltransferase complex|oligosaccharyltransferase III complex|dolichyl-diphosphooligosaccharide-protein glycotransferase activity|metal ion binding|co-translational protein modification|protein N-linked glycosylation|protein N-linked glycosylation via asparagine	rno00510,rno00513,rno04141	N-Glycan biosynthesis|Various types of N-glycan biosynthesis|Protein processing in endoplasmic reticulum	KOG2292	[O]	Oligosaccharyltransferase, STT3 subunit	Posttranslational modification, protein turnover, chaperones	KOG2292	F	oligosaccharyl transferase activity	Nucleotide transport and metabolism	PF02516	STT3	Oligosaccharyl transferase STT3 subunit
B4F7E2	Arsb	Arylsulfatase B OS=Rattus norvegicus OX=10116 GN=Arsb PE=2 SV=1	22	12	21	12	528	58.9	6.6	55.97	75.1	93	92	135.6	102.2	131.3	0.0387734	0.704687	Arsb	25227	Arylsulfatase B	GO:0003943,GO:0061580,GO:0010632	N-acetylgalactosamine-4-sulfatase activity|colon epithelial cell migration|regulation of epithelial cell migration	rno00531,rno04142	Glycosaminoglycan degradation|Lysosome	KOG3867	[R]	Sulfatase	General function prediction only
B5DEJ9	Sbf2	LOC691036 protein OS=Rattus norvegicus OX=10116 GN=Sbf2 PE=2 SV=1	2	3	3	2	1826	205.4	7.21	5.34	115.7	111.3	104.6	86.3	101.3	86.6	0.0317454	1.20934	Sbf2	691042	LOC691036 protein	GO:0016020,GO:0005774,GO:0005085,GO:0042802,GO:0019902,GO:0019208,GO:0035091,GO:0043087	membrane|vacuolar membrane|guanyl-nucleotide exchange factor activity|identical protein binding|phosphatase binding|phosphatase regulator activity|phosphatidylinositol binding|regulation of GTPase activity			KOG1090	[R]	Predicted dual-specificity phosphatase	General function prediction only	KOG1090	S	Rab guanyl-nucleotide exchange factor activity	Function unknown	PF00169	PH	PH domain
B5DF51	Mmgt1	ER membrane protein complex subunit 5 OS=Rattus norvegicus OX=10116 GN=Mmgt1 PE=2 SV=1	7	1	2	1	131	14.7	9.16	4.5	83.7	82	82.5	126.5	119	132.4	0.00038046	0.656788	Mmgt1	302864	ER membrane protein complex subunit 5	GO:0005737,GO:0005769,GO:0031901,GO:0072546,GO:0005794,GO:0000139,GO:0030176,GO:0016021,GO:0005886,GO:0015087,GO:0015093,GO:0022890,GO:0015095,GO:0032977,GO:0006812,GO:0006824,GO:0006825,GO:0006826,GO:0015693,GO:0045050,GO:0071816	cytoplasm|early endosome|early endosome membrane|EMC complex|Golgi apparatus|Golgi membrane|integral component of endoplasmic reticulum membrane|integral component of membrane|plasma membrane|cobalt ion transmembrane transporter activity|ferrous iron transmembrane transporter activity|inorganic cation transmembrane transporter activity|magnesium ion transmembrane transporter activity|membrane insertase activity|cation transport|cobalt ion transport|copper ion transport|iron ion transport|magnesium ion transport|protein insertion into ER membrane by stop-transfer membrane-anchor sequence|tail-anchored membrane protein insertion into ER membrane			KOG3918	[S]	Predicted membrane protein	Function unknown	KOG3918	I	cobalt ion transmembrane transporter activity	Lipid transport and metabolism	PF10270	MMgT	Membrane magnesium transporter
B5DF52	C1qtnf4	C1q and tumor necrosis factor related protein 4 OS=Rattus norvegicus OX=10116 GN=C1qtnf4 PE=2 SV=1	27	7	8	7	326	35.2	8.98	14.98	93	80.5	88.9	117.8	111.1	117.8	0.00284233	0.75685	C1qtnf4	311184	C1q and tumor necrosis factor related protein 4	GO:0005615,GO:0032755,GO:0070105,GO:1901224,GO:0032760	extracellular space|positive regulation of interleukin-6 production|positive regulation of interleukin-6-mediated signaling pathway|positive regulation of NIK/NF-kappaB signaling|positive regulation of tumor necrosis factor production
B5DFB6	Atxn2	Atxn2 protein (Fragment) OS=Rattus norvegicus OX=10116 GN=Atxn2 PE=2 SV=1	20	16	21	2	929	100	9	51.6	95.6	94.6	88.5	115.9	105	130.1	0.033794	0.794017	Atxn2	288663	Atxn2 protein (Fragment)			rno05014,rno05017,rno05022	Amyotrophic lateral sclerosis|Spinocerebellar ataxia|Pathways of neurodegeneration - multiple diseases	KOG2375	[A]	Protein interacting with poly(A)-binding protein	RNA processing and modification
B5DFC8	Eif3c	Eukaryotic translation initiation factor 3 subunit C OS=Rattus norvegicus OX=10116 GN=Eif3c PE=1 SV=1	23	21	33	21	911	105.4	5.78	87.86	75.8	93.8	83.8	123	105.9	115.2	0.0135727	0.736414	Eif3c	293484	Eukaryotic translation initiation factor 3 subunit C	GO:0016282,GO:0033290,GO:0005852,GO:0071541,GO:0043022,GO:0003743,GO:0031369,GO:0001732,GO:1902416,GO:0045727,GO:0006413	eukaryotic 43S preinitiation complex|eukaryotic 48S preinitiation complex|eukaryotic translation initiation factor 3 complex|eukaryotic translation initiation factor 3 complex, eIF3m|ribosome binding|translation initiation factor activity|translation initiation factor binding|formation of cytoplasmic translation initiation complex|positive regulation of mRNA binding|positive regulation of translation|translational initiation			KOG1076	[J]	Translation initiation factor 3, subunit c (eIF-3c)	Translation, ribosomal structure and biogenesis	KOG1076	J	Component of the eukaryotic translation initiation factor 3 (eIF-3) complex, which is involved in protein synthesis of a specialized repertoire of mRNAs and, together with other initiation factors, stimulates binding of mRNA and methionyl-tRNAi to the 40S ribosome. The eIF-3 complex specifically targets and initiates translation of a subset of mRNAs involved in cell proliferation	Translation, ribosomal structure and biogenesis	PF01399	PCI	PCI domain
B5DFE0	Mpp6	Membrane palmitoylated protein 6 OS=Rattus norvegicus OX=10116 GN=Mpp6 PE=1 SV=1	41	20	31	18	540	60.9	6.18	75.29	108.4	109.7	105.7	76.9	94.8	73.1	0.0178978	1.32271	Mpp6	362359	Membrane palmitoylated protein 6	GO:0005886	plasma membrane			KOG0609	[T]	Calcium/calmodulin-dependent serine protein kinase/membrane-associated guanylate kinase	Signal transduction mechanisms	KOG0609	F	protein localization to myelin sheath abaxonal region	Nucleotide transport and metabolism	PF00595	PDZ	PDZ domain
B5DFN2	Ahcyl1	S-adenosylhomocysteine hydrolase-like protein 1 OS=Rattus norvegicus OX=10116 GN=Ahcyl1 PE=1 SV=2	41	20	47	8	483	53.7	7.44	106.06	112.4	128.7	103.8	72	95.4	70.1	0.0306455	1.45221	Ahcyl1	362013	S-adenosylhomocysteine hydrolase-like protein 1	GO:0016324,GO:0005737,GO:0005829,GO:0005783,GO:0043231,GO:0044233,GO:0042802,GO:0003723,GO:0038166,GO:0006915,GO:0042045,GO:1990456,GO:0006378,GO:0006730,GO:0010765,GO:0006611,GO:0044070,GO:0032412,GO:0031440,GO:0051592,GO:0033353	apical plasma membrane|cytoplasm|cytosol|endoplasmic reticulum|intracellular membrane-bounded organelle|mitochondria-associated endoplasmic reticulum membrane|identical protein binding|RNA binding|angiotensin-activated signaling pathway|apoptotic process|epithelial fluid transport|mitochondrion-endoplasmic reticulum membrane tethering|mRNA polyadenylation|one-carbon metabolic process|positive regulation of sodium ion transport|protein export from nucleus|regulation of anion transport|regulation of ion transmembrane transporter activity|regulation of mRNA 3'-end processing|response to calcium ion|S-adenosylmethionine cycle	rno00270	Cysteine and methionine metabolism	KOG1370	[H]	S-adenosylhomocysteine hydrolase	Coenzyme transport and metabolism	KOG1370	H	adenosylhomocysteinase activity	Coenzyme transport and metabolism	PF00670	AdoHcyase_NAD	S-adenosyl-L-homocysteine hydrolase, NAD binding domain
C6JUQ2	Gab1	GRB2-associated binding protein 1 long isoform OS=Rattus norvegicus OX=10116 GN=Gab1 PE=2 SV=1	6	3	3	3	721	79.7	5.54	5.66	117.4	126.8	107.1	89.2	93.6	97.1	0.0178104	1.25509	Gab1	361388	GRB2-associated binding protein 1 long isoform			rno04012,rno04014,rno04072,rno04722,rno05205,rno05225,rno05226,rno05211,rno05100,rno01521	ErbB signaling pathway|Ras signaling pathway|Phospholipase D signaling pathway|Neurotrophin signaling pathway|Proteoglycans in cancer|Hepatocellular carcinoma|Gastric cancer|Renal cell carcinoma|Bacterial invasion of epithelial cells|EGFR tyrosine kinase inhibitor resistance
D3Z8L5	Pum1	Pumilio RNA-binding family member 1 OS=Rattus norvegicus OX=10116 GN=Pum1 PE=1 SV=2	6	6	8	3	1186	126.2	6.86	11.01	88	84.8	87.9	107.5	106.7	117.6	0.00293542	0.785714	Pum1	362609	Pumilio RNA-binding family member 1	GO:0005737,GO:0010494,GO:0005829,GO:0005654,GO:0000932,GO:0035198,GO:0003730,GO:0003729,GO:0003723,GO:0008344,GO:0061157,GO:2000637,GO:1900246,GO:0016441,GO:0010608,GO:0035196,GO:0051726,GO:0051983,GO:0043488,GO:0007283,GO:0048863	cytoplasm|cytoplasmic stress granule|cytosol|nucleoplasm|P-body|miRNA binding|mRNA 3'-UTR binding|mRNA binding|RNA binding|adult locomotory behavior|mRNA destabilization|positive regulation of gene silencing by miRNA|positive regulation of RIG-I signaling pathway|posttranscriptional gene silencing|posttranscriptional regulation of gene expression|production of miRNAs involved in gene silencing by miRNA|regulation of cell cycle|regulation of chromosome segregation|regulation of mRNA stability|spermatogenesis|stem cell differentiation	rno05017	Spinocerebellar ataxia	KOG1488	[J]	Translational repressor Pumilio/PUF3 and related RNA-binding proteins (Puf superfamily)	Translation, ribosomal structure and biogenesis	KOG1488	J	mRNA binding	Translation, ribosomal structure and biogenesis	PF00806	PUF	Pumilio-family RNA binding repeat
D3Z8X6	Dtx3l	E3 ubiquitin-protein ligase OS=Rattus norvegicus OX=10116 GN=Dtx3l PE=1 SV=1	2	2	2	2	750	83.1	8.03	2.73	120.6	126	95.8	73.6	74.3	85.8	0.0230468	1.46513	Dtx3l	498089	E3 ubiquitin-protein ligase	GO:0005737,GO:0005829,GO:0005769,GO:0005764,GO:0005654,GO:0005634,GO:0032991,GO:0008047,GO:0019899,GO:0004857,GO:0042393,GO:0046872,GO:0097677,GO:0061630,GO:0044389,GO:0004842,GO:0006974,GO:0006302,GO:0008333,GO:0033522,GO:0033523,GO:0010390,GO:0051444,GO:0007219,GO:0035563,GO:0002230,GO:2001034,GO:1901666,GO:0032092,GO:1902966,GO:1900182,GO:2000646,GO:0045893,GO:0051865,GO:0070936,GO:0016567,GO:0006511	cytoplasm|cytosol|early endosome|lysosome|nucleoplasm|nucleus|protein-containing complex|enzyme activator activity|enzyme binding|enzyme inhibitor activity|histone binding|metal ion binding|STAT family protein binding|ubiquitin protein ligase activity|ubiquitin-like protein ligase binding|ubiquitin-protein transferase activity|cellular response to DNA damage stimulus|double-strand break repair|endosome to lysosome transport|histone H2A ubiquitination|histone H2B ubiquitination|histone monoubiquitination|negative regulation of ubiquitin-protein transferase activity|Notch signaling pathway|positive regulation of chromatin binding|positive regulation of defense response to virus by host|positive regulation of double-strand break repair via nonhomologous end joining|positive regulation of NAD+ ADP-ribosyltransferase activity|positive regulation of protein binding|positive regulation of protein localization to early endosome|positive regulation of protein localization to nucleus|positive regulation of receptor catabolic process|positive regulation of transcription, DNA-templated|protein autoubiquitination|protein K48-linked ubiquitination|protein ubiquitination|ubiquitin-dependent protein catabolic process	rno04330	Notch signaling pathway					ENOG502RGAW	O	regulation of NAD+ ADP-ribosyltransferase activity	Posttranslational modification, protein turnover, chaperones	PF13923	zf-C3HC4_2	Zinc finger, C3HC4 type (RING finger)
D3Z937	Hmg20a	High mobility group 20A OS=Rattus norvegicus OX=10116 GN=Hmg20a PE=1 SV=1	5	1	1	1	347	39.9	6.58	2.13	71.2	83.6	94.6	134.7	121.2	127.5	0.00461098	0.650496	Hmg20a	315689	High mobility group 20A	GO:0005634,GO:0003677,GO:0042802,GO:0045665,GO:0033234,GO:0000122,GO:0010468	nucleus|DNA binding|identical protein binding|negative regulation of neuron differentiation|negative regulation of protein sumoylation|negative regulation of transcription by RNA polymerase II|regulation of gene expression			KOG0381	[R]	HMG box-containing protein	General function prediction only	KOG0381	B	DNA binding	Chromatin structure and dynamics	PF00505	HMG_box	HMG (high mobility group) box
D3Z941	Mars	Methionine--tRNA ligase, cytoplasmic OS=Rattus norvegicus OX=10116 GN=Mars PE=1 SV=1	42	29	60	29	902	101.5	6.46	175.79	83.5	93.7	92.8	119.6	106	106.6	0.0196777	0.812763	Mars	299851	Methionine--tRNA ligase, cytoplasmic	GO:0017101,GO:0005737,GO:0005829,GO:0005730,GO:0005524,GO:0004825,GO:0071364,GO:0032869,GO:0036120,GO:0009267,GO:0006431,GO:1901838,GO:0009303,GO:0006418	aminoacyl-tRNA synthetase multienzyme complex|cytoplasm|cytosol|nucleolus|ATP binding|methionine-tRNA ligase activity|cellular response to epidermal growth factor stimulus|cellular response to insulin stimulus|cellular response to platelet-derived growth factor stimulus|cellular response to starvation|methionyl-tRNA aminoacylation|positive regulation of transcription of nucleolar large rRNA by RNA polymerase I|rRNA transcription|tRNA aminoacylation for protein translation	rno00450,rno00970	Selenocompound metabolism|Aminoacyl-tRNA biosynthesis	KOG1247	[J]	Methionyl-tRNA synthetase	Translation, ribosomal structure and biogenesis	KOG0867	O	Belongs to the GST superfamily	Posttranslational modification, protein turnover, chaperones	PF00043	GST_C	Glutathione S-transferase, C-terminal domain
D3Z955	Pgm2l1	Phosphoglucomutase 2-like 1 OS=Rattus norvegicus OX=10116 GN=Pgm2l1 PE=1 SV=1	35	22	34	21	621	70.2	6.49	94.46	100.2	87.6	48.5	165.2	109.1	162.6	0.0495673	0.540856	Pgm2l1	685076	Phosphoglucomutase 2-like 1	GO:0047933,GO:0016868,GO:0046872,GO:0006006	glucose-1,6-bisphosphate synthase activity|intramolecular transferase activity, phosphotransferases|metal ion binding|glucose metabolic process	rno00500	Starch and sucrose metabolism	KOG1220	[G]	Phosphoglucomutase/phosphomannomutase	Carbohydrate transport and metabolism	KOG1220	G	alginic acid metabolic process	Carbohydrate transport and metabolism	PF00408	PGM_PMM_IV	Phosphoglucomutase/phosphomannomutase, C-terminal domain
D3Z9C0	Mios	Meiosis regulator for oocyte development OS=Rattus norvegicus OX=10116 GN=Mios PE=1 SV=1	10	8	9	8	875	98.3	6.71	26.5	84.5	78.3	91.3	122.3	107.4	115	0.00613027	0.737163	Mios	362324	Meiosis regulator for oocyte development	GO:0030054,GO:0005737,GO:0005829,GO:0061700,GO:0005765,GO:0005654,GO:0034629,GO:0034198,GO:0032008	cell junction|cytoplasm|cytosol|GATOR2 complex|lysosomal membrane|nucleoplasm|cellular protein-containing complex localization|cellular response to amino acid starvation|positive regulation of TOR signaling	rno04150	mTOR signaling pathway	KOG1008	[S]	Uncharacterized conserved protein, contains WD40 repeats	Function unknown	KOG1008	S	positive regulation of TOR signaling	Function unknown	PF17034	zinc_ribbon_16	Zinc-ribbon like family
D3ZAN9	Prelid3a	PRELI domain-containing 3A OS=Rattus norvegicus OX=10116 GN=Prelid3a PE=4 SV=1	7	1	1	1	172	19.1	8.02	2.59	86.8	75.4	96.1	130.5	113.2	108.2	0.0258984	0.734015	Prelid3a	690253	PRELI domain-containing 3A	GO:0005758,GO:1990050,GO:0015914	mitochondrial intermembrane space|phosphatidic acid transfer activity|phospholipid transport			KOG3336	[U]	Predicted member of the intramitochondrial sorting protein family	Intracellular trafficking, secretion, and vesicular transport	KOG3336	H	phosphatidic acid transporter activity	Coenzyme transport and metabolism	PF04707	PRELI	PRELI-like family
D3ZAS8	Sart3	Spliceosome-associated factor 3, U4/U6 recycling protein OS=Rattus norvegicus OX=10116 GN=Sart3 PE=1 SV=1	16	15	19	15	960	109.4	5.43	51.55	76	102.6	77.5	116.1	105.8	114.6	0.043632	0.76107	Sart3	304582	Spliceosome-associated factor 3, U4/U6 recycling protein	GO:0061574,GO:0015030,GO:0005737,GO:0005654,GO:0005634,GO:0071001,GO:0005691,GO:0042393,GO:0030621,GO:0017070,GO:0030624,GO:1990381,GO:0000902,GO:0071425,GO:0048872,GO:0000398,GO:0006334,GO:1903586,GO:0010468,GO:0000387,GO:0000244	ASAP complex|Cajal body|cytoplasm|nucleoplasm|nucleus|U4/U6 snRNP|U6atac snRNP|histone binding|U4 snRNA binding|U6 snRNA binding|U6atac snRNA binding|ubiquitin-specific protease binding|cell morphogenesis|hematopoietic stem cell proliferation|homeostasis of number of cells|mRNA splicing, via spliceosome|nucleosome assembly|positive regulation of histone deubiquitination|regulation of gene expression|spliceosomal snRNP assembly|spliceosomal tri-snRNP complex assembly			KOG0128	[A]	RNA-binding protein SART3 (RRM superfamily)	RNA processing and modification	KOG0128	I	positive regulation of histone deubiquitination	Lipid transport and metabolism	PF00076	RRM_1	RNA recognition motif. (a.k.a. RRM, RBD, or RNP domain)
D3ZAZ0	Eif3m	Eukaryotic translation initiation factor 3 subunit M OS=Rattus norvegicus OX=10116 GN=Eif3m PE=1 SV=1	27	8	19	8	374	42.5	5.74	45.92	78.1	95.4	85.1	124.5	104.4	105.3	0.0379849	0.773788	Eif3m	295975	Eukaryotic translation initiation factor 3 subunit M	GO:0016282,GO:0033290,GO:0005852,GO:0071541,GO:0003743,GO:0031369,GO:0002183,GO:0001732,GO:0006412	eukaryotic 43S preinitiation complex|eukaryotic 48S preinitiation complex|eukaryotic translation initiation factor 3 complex|eukaryotic translation initiation factor 3 complex, eIF3m|translation initiation factor activity|translation initiation factor binding|cytoplasmic translational initiation|formation of cytoplasmic translation initiation complex|translation			KOG2753	[R]	Uncharacterized conserved protein, contains PCI domain	General function prediction only	KOG2753	J	translation initiation factor activity	Translation, ribosomal structure and biogenesis	PF01399	PCI	PCI domain
D3ZB48	Hook1	Hook homolog 1 (Drosophila) (Predicted) OS=Rattus norvegicus OX=10116 GN=Hook1 PE=1 SV=1	4	2	2	2	728	84.3	5.22	3.08	81.8	95.5	89	118.4	118	101.3	0.0258926	0.78857	Hook1	313370	Hook homolog 1 (Drosophila) (Predicted)	GO:0005813,GO:0005737,GO:0005829,GO:0070695,GO:0030897,GO:0005874,GO:0015630,GO:0003779,GO:0051959,GO:0042802,GO:0008017,GO:0042803,GO:0031122,GO:0030705,GO:0045022,GO:0007032,GO:0008333,GO:0007030,GO:0007040,GO:1905198,GO:1905719,GO:0007286	centrosome|cytoplasm|cytosol|FHF complex|HOPS complex|microtubule|microtubule cytoskeleton|actin binding|dynein light intermediate chain binding|identical protein binding|microtubule binding|protein homodimerization activity|cytoplasmic microtubule organization|cytoskeleton-dependent intracellular transport|early endosome to late endosome transport|endosome organization|endosome to lysosome transport|Golgi organization|lysosome organization|manchette assembly|protein localization to perinuclear region of cytoplasm|spermatid development							ENOG502QW1T	S	early endosome to late endosome transport	Function unknown	PF05622	HOOK	HOOK protein coiled-coil region
D3ZBP2	Sin3a	SIN3 transcription regulator family member A OS=Rattus norvegicus OX=10116 GN=Sin3a PE=1 SV=1	3	3	3	3	1129	127.7	6.61	5.37	84.5	97.5	106.5	125.5	110.3	120.7	0.0439195	0.809257	Sin3a	363067	SIN3 transcription regulator family member A	GO:0000785,GO:0000118,GO:0000776,GO:0005654,GO:0005634,GO:0032991,GO:0016580,GO:0005667,GO:0017053,GO:0003682,GO:0003677,GO:0044877,GO:0003723,GO:0061629,GO:0003713,GO:0003714,GO:0140416,GO:0002218,GO:0007568,GO:0034613,GO:1903351,GO:0071333,GO:0021895,GO:0006260,GO:0002244,GO:0016575,GO:0001701,GO:0043066,GO:0042754,GO:1901675,GO:1900181,GO:0000122,GO:2000678,GO:0045892,GO:0031937,GO:0002230,GO:0010971,GO:0045666,GO:0045944,GO:0006476,GO:0030516,GO:0010817,GO:0043619,GO:0006355,GO:0051595,GO:0010243	chromatin|histone deacetylase complex|kinetochore|nucleoplasm|nucleus|protein-containing complex|Sin3 complex|transcription regulator complex|transcription repressor complex|chromatin binding|DNA binding|protein-containing complex binding|RNA binding|RNA polymerase II-specific DNA-binding transcription factor binding|transcription coactivator activity|transcription corepressor activity|transcription regulator inhibitor activity|activation of innate immune response|aging|cellular protein localization|cellular response to dopamine|cellular response to glucose stimulus|cerebral cortex neuron differentiation|DNA replication|hematopoietic progenitor cell differentiation|histone deacetylation|in utero embryonic development|negative regulation of apoptotic process|negative regulation of circadian rhythm|negative regulation of histone H3-K27 acetylation|negative regulation of protein localization to nucleus|negative regulation of transcription by RNA polymerase II|negative regulation of transcription regulatory region DNA binding|negative regulation of transcription, DNA-templated|positive regulation of chromatin silencing|positive regulation of defense response to virus by host|positive regulation of G2/M transition of mitotic cell cycle|positive regulation of neuron differentiation|positive regulation of transcription by RNA polymerase II|protein deacetylation|regulation of axon extension|regulation of hormone levels|regulation of transcription from RNA polymerase II promoter in response to oxidative stress|regulation of transcription, DNA-templated|response to methylglyoxal|response to organonitrogen compound	rno04919,rno05202,rno05169,rno05016	Thyroid hormone signaling pathway|Transcriptional misregulation in cancer|Epstein-Barr virus infection|Huntington disease	KOG4204	[B]	Histone deacetylase complex, SIN3 component	Chromatin structure and dynamics					PF02671	PAH	Paired amphipathic helix repeat
D3ZBZ9	Ttc33	Similar to osmosis responsive factor (Predicted), isoform CRA_a OS=Rattus norvegicus OX=10116 GN=Ttc33 PE=1 SV=1	5	1	1	1	262	29.3	5.91	2.09	91.7	90.7	64.4	142.2	115.2	122.8	0.0208524	0.649132	Ttc33	294774	Similar to osmosis responsive factor (Predicted), isoform CRA_a					KOG0553	[R]	TPR repeat-containing protein	General function prediction only	KOG0553	O	negative regulation of ER-associated ubiquitin-dependent protein catabolic process	Posttranslational modification, protein turnover, chaperones
D3ZC46	Tcf25	Transcription factor 25 OS=Rattus norvegicus OX=10116 GN=Tcf25 PE=1 SV=2	5	4	4	4	664	75.3	6.67	4.58	86.7	90.6	96.6	131.4	104.8	119.3	0.0295767	0.770464	Tcf25	292082	Transcription factor 25	GO:0005634,GO:1990112,GO:0003714,GO:0000122	nucleus|RQC complex|transcription corepressor activity|negative regulation of transcription by RNA polymerase II			KOG2422	[S]	Uncharacterized conserved protein	Function unknown	KOG2422	S	ribosome-associated ubiquitin-dependent protein catabolic process	Function unknown	PF04910	Tcf25	Transcriptional repressor TCF25
D3ZC82	Nufip2	Nuclear FMR1-interacting protein 2 OS=Rattus norvegicus OX=10116 GN=Nufip2 PE=1 SV=2	27	13	17	13	691	75.6	8.7	42.06	92.7	85.5	94.9	121.4	102.4	125.1	0.0290504	0.782746	Nufip2	681371	Nuclear FMR1-interacting protein 2	GO:0005737,GO:0010494,GO:0005654,GO:0005634,GO:0042788,GO:0003723	cytoplasm|cytoplasmic stress granule|nucleoplasm|nucleus|polysomal ribosome|RNA binding							ENOG502QPMD	S	RNA binding	Function unknown	PF15293	NUFIP2	Nuclear fragile X mental retardation-interacting protein 2
D3ZD73	Ddx6	RNA helicase OS=Rattus norvegicus OX=10116 GN=Ddx6 PE=1 SV=1	34	13	23	13	483	54.2	8.66	71.81	78	97	91.8	117.2	102.9	116.1	0.033849	0.793575	Ddx6	500988	RNA helicase	GO:0005912,GO:0033391,GO:0061830,GO:0005737,GO:0010494,GO:0005829,GO:0000792,GO:0005739,GO:0005730,GO:0005634,GO:0001520,GO:0000932,GO:0048471,GO:0016442,GO:0097227,GO:0005524,GO:0016787,GO:0003729,GO:0019904,GO:0003724,GO:0045665,GO:0017148,GO:0033962,GO:1905618,GO:0048515,GO:0007283,GO:0019827,GO:0034063,GO:0019074	adherens junction|chromatoid body|concave side of sperm head|cytoplasm|cytoplasmic stress granule|cytosol|heterochromatin|mitochondrion|nucleolus|nucleus|outer dense fiber|P-body|perinuclear region of cytoplasm|RISC complex|sperm annulus|ATP binding|hydrolase activity|mRNA binding|protein domain specific binding|RNA helicase activity|negative regulation of neuron differentiation|negative regulation of translation|P-body assembly|positive regulation of miRNA mediated inhibition of translation|spermatid differentiation|spermatogenesis|stem cell population maintenance|stress granule assembly|viral RNA genome packaging	rno03018	RNA degradation	KOG0326	[A]	ATP-dependent RNA helicase	RNA processing and modification	KOG0326	J	cytoplasmic mRNA processing body assembly	Translation, ribosomal structure and biogenesis	PF00270	DEAD	DEAD/DEAH box helicase
D3ZD89	Naa15	N(alpha)-acetyltransferase 15, NatA auxiliary subunit OS=Rattus norvegicus OX=10116 GN=Naa15 PE=1 SV=2	29	23	42	18	865	100.9	7.61	98.27	80.3	98.1	91.1	116.7	103.5	110	0.0345989	0.816172	Naa15	310399	N(alpha)-acetyltransferase 15, NatA auxiliary subunit	GO:0005737,GO:0005829,GO:0031415,GO:0016604,GO:0005634,GO:0005667,GO:0008080,GO:0043022,GO:0017196,GO:0006474,GO:0043066,GO:0045893,GO:0050821	cytoplasm|cytosol|NatA complex|nuclear body|nucleus|transcription regulator complex|N-acetyltransferase activity|ribosome binding|N-terminal peptidyl-methionine acetylation|N-terminal protein amino acid acetylation|negative regulation of apoptotic process|positive regulation of transcription, DNA-templated|protein stabilization			KOG1156	[B]	N-terminal acetyltransferase	Chromatin structure and dynamics	KOG1156	S	N-terminal peptidyl-methionine acetylation	Function unknown	PF12569	NARP1	NMDA receptor-regulated protein 1
D3ZDD7	Strbp	Spermatid perinuclear RNA-binding protein OS=Rattus norvegicus OX=10116 GN=Strbp PE=1 SV=1	29	18	28	14	672	73.7	8.68	57.02	79.6	98.8	81.9	125.4	99.6	130.4	0.0485603	0.732414	Strbp	84476	Spermatid perinuclear RNA-binding protein	GO:0005737,GO:0002177,GO:0005634,GO:0003677,GO:0003725,GO:0008017,GO:0003727,GO:0007638,GO:0007286	cytoplasm|manchette|nucleus|DNA binding|double-stranded RNA binding|microtubule binding|single-stranded RNA binding|mechanosensory behavior|spermatid development			KOG3792	[R]	Transcription factor NFAT, subunit NF90	General function prediction only					PF00035	dsrm	Double-stranded RNA binding motif
D3ZDJ3	Elmod1	ELMO domain-containing 1 OS=Rattus norvegicus OX=10116 GN=Elmod1 PE=4 SV=2	14	4	5	4	334	39	8.24	14.13	91.2	74.8	94.7	113.7	111.8	105.9	0.023	0.786663	Elmod1	315670	ELMO domain-containing 1	GO:0005096,GO:0043547	GTPase activator activity|positive regulation of GTPase activity			KOG2998	[S]	Uncharacterized conserved protein	Function unknown	KOG2998	S	myosin II binding	Function unknown	PF04727	ELMO_CED12	ELMO/CED-12 family
D3ZE85	Frrs1l	DOMON domain-containing protein FRRS1L OS=Rattus norvegicus OX=10116 GN=Frrs1l PE=1 SV=1	7	1	1	1	293	32.4	5.43	4.34	73	64.9	97.8	135.3	117.2	144.7	0.0135249	0.593404	Frrs1l	366376	DOMON domain-containing protein FRRS1L	GO:0016021,GO:0005886,GO:0045202,GO:1900449,GO:0099072	integral component of membrane|plasma membrane|synapse|regulation of glutamate receptor signaling pathway|regulation of postsynaptic membrane neurotransmitter receptor levels			KOG4293	[T]	Predicted membrane protein, contains DoH and Cytochrome b-561/ferric reductase transmembrane domains	Signal transduction mechanisms	KOG4293	U	DOMON domain-containing protein	Intracellular trafficking, secretion, and vesicular transport	PF03351	DOMON	DOMON domain
D3ZEH3	Sec61a2	SEC61 translocon subunit alpha 2 OS=Rattus norvegicus OX=10116 GN=Sec61a2 PE=1 SV=1	9	5	12	2	476	52.2	8.06	27.76	86.6	82.5	100.6	128.1	114.9	119	0.010227	0.745028	Sec61a2	361273	SEC61 translocon subunit alpha 2	GO:0016021,GO:0005784,GO:0008320,GO:0043022,GO:0005048,GO:0031204,GO:0006616	integral component of membrane|Sec61 translocon complex|protein transmembrane transporter activity|ribosome binding|signal sequence binding|posttranslational protein targeting to membrane, translocation|SRP-dependent cotranslational protein targeting to membrane, translocation	rno03060,rno04141,rno04145	Protein export|Protein processing in endoplasmic reticulum|Phagosome	KOG1373	[UO]	Transport protein Sec61, alpha subunit	Intracellular trafficking, secretion, and vesicular transport |Posttranslational modification, protein turnover, chaperones	KOG1373	U	protein transport	Intracellular trafficking, secretion, and vesicular transport	PF00344	SecY	SecY translocase
D3ZEI6	Ncoa5	Nuclear receptor coactivator 5 OS=Rattus norvegicus OX=10116 GN=Ncoa5 PE=1 SV=1	34	16	23	16	578	65.3	9.82	60.39	68.1	93.8	90	120	116.7	123.4	0.0118979	0.699528	Ncoa5	296372	Nuclear receptor coactivator 5	GO:0015629,GO:0005654,GO:0003682,GO:0042593,GO:0046627	actin cytoskeleton|nucleoplasm|chromatin binding|glucose homeostasis|negative regulation of insulin receptor signaling pathway			KOG0845	[YU]	Nuclear pore complex, Nup98 component (sc Nup145/Nup100/Nup116)	Nuclear structure |Intracellular trafficking, secretion, and vesicular transport	KOG0845	G	Nuclear pore complex protein	Carbohydrate transport and metabolism
D3ZEY4	Dgkq	Diacylglycerol kinase theta OS=Rattus norvegicus OX=10116 GN=Dgkq PE=1 SV=1	4	3	4	3	937	102.5	7.3	9.6	104.1	110.3	103.1	77.5	94.1	92.7	0.0372235	1.20129	Dgkq	100361138	Diacylglycerol kinase theta	GO:0005737,GO:0005856,GO:0005829,GO:0005768,GO:0098978,GO:0016363,GO:0016607,GO:0005634,GO:0005886,GO:0098794,GO:0098793,GO:0012506,GO:0005524,GO:0004143,GO:0140297,GO:0019900,GO:0046872,GO:0003951,GO:0043274,GO:0030297,GO:0019933,GO:0046339,GO:0007186,GO:0046486,GO:0035556,GO:0046834,GO:0010629,GO:0010801,GO:0018105,GO:0006654,GO:0010628,GO:0050731,GO:0070528,GO:0007205,GO:0090181,GO:2000064,GO:0008277,GO:0006111,GO:2000182,GO:1900242,GO:1903432,GO:0006357,GO:0033198,GO:0051591,GO:0070493	cytoplasm|cytoskeleton|cytosol|endosome|glutamatergic synapse|nuclear matrix|nuclear speck|nucleus|plasma membrane|postsynapse|presynapse|vesicle membrane|ATP binding|diacylglycerol kinase activity|DNA-binding transcription factor binding|kinase binding|metal ion binding|NAD+ kinase activity|phospholipase binding|transmembrane receptor protein tyrosine kinase activator activity|cAMP-mediated signaling|diacylglycerol metabolic process|G protein-coupled receptor signaling pathway|glycerolipid metabolic process|intracellular signal transduction|lipid phosphorylation|negative regulation of gene expression|negative regulation of peptidyl-threonine phosphorylation|peptidyl-serine phosphorylation|phosphatidic acid biosynthetic process|positive regulation of gene expression|positive regulation of peptidyl-tyrosine phosphorylation|protein kinase C signaling|protein kinase C-activating G protein-coupled receptor signaling pathway|regulation of cholesterol metabolic process|regulation of cortisol biosynthetic process|regulation of G protein-coupled receptor signaling pathway|regulation of gluconeogenesis|regulation of progesterone biosynthetic process|regulation of synaptic vesicle endocytosis|regulation of TORC1 signaling|regulation of transcription by RNA polymerase II|response to ATP|response to cAMP|thrombin-activated receptor signaling pathway	rno00561,rno00564,rno04070,rno04072,rno05231	Glycerolipid metabolism|Glycerophospholipid metabolism|Phosphatidylinositol signaling system|Phospholipase D signaling pathway|Choline metabolism in cancer	KOG1169	[IT]	Diacylglycerol kinase	Lipid transport and metabolism |Signal transduction mechanisms	KOG1169	G	protein kinase C-activating G-protein coupled receptor signaling pathway	Carbohydrate transport and metabolism	PF00130	C1_1	Phorbol esters/diacylglycerol binding domain (C1 domain)
D3ZF03	Aifm3	Apoptosis-inducing factor, mitochondria-associated 3 OS=Rattus norvegicus OX=10116 GN=Aifm3 PE=1 SV=1	9	5	5	5	604	66.6	9.04	13.24	124.5	112.4	101.8	81.3	98.3	88.5	0.045506	1.26333	Aifm3	303786	Apoptosis-inducing factor, mitochondria-associated 3	GO:0005829,GO:0005783,GO:0005743,GO:0051537,GO:0050660,GO:0046872,GO:0016491,GO:0097194	cytosol|endoplasmic reticulum|mitochondrial inner membrane|2 iron, 2 sulfur cluster binding|flavin adenine dinucleotide binding|metal ion binding|oxidoreductase activity|execution phase of apoptosis			KOG1336	[R]	Monodehydroascorbate/ferredoxin reductase	General function prediction only	KOG1336	J	monodehydroascorbate reductase (NADH) activity	Translation, ribosomal structure and biogenesis	PF00355	Rieske	Rieske [2Fe-2S] domain
D3ZF12	Spcs3	Signal peptidase complex subunit 3 OS=Rattus norvegicus OX=10116 GN=Spcs3 PE=1 SV=1	12	2	2	2	180	20.3	8.62	6.33	88.8	76.9	97.7	123.4	104.1	109.6	0.0418872	0.781371	Spcs3	680782	Signal peptidase complex subunit 3	GO:0016021,GO:0005787,GO:0045047,GO:0006508,GO:0006465,GO:0019082	integral component of membrane|signal peptidase complex|protein targeting to ER|proteolysis|signal peptide processing|viral protein processing	rno03060	Protein export	KOG3372	[U]	Signal peptidase complex subunit	Intracellular trafficking, secretion, and vesicular transport	KOG3372	S	signal peptide processing	Function unknown	PF04573	SPC22	Signal peptidase subunit
D3ZFS7	Lyplal1	Lysophospholipase-like 1 OS=Rattus norvegicus OX=10116 GN=Lyplal1 PE=3 SV=2	6	1	1	1	235	26.1	7.33	2.18	139.3	20.1	31.9	256.9	156	192.1	0.0454834	0.316198	Lyplal1	289357	Lysophospholipase-like 1	GO:0005737,GO:0005829,GO:0052689,GO:0008474,GO:0042997,GO:0002084	cytoplasm|cytosol|carboxylic ester hydrolase activity|palmitoyl-(protein) hydrolase activity|negative regulation of Golgi to plasma membrane protein transport|protein depalmitoylation			KOG2112	[I]	Lysophospholipase	Lipid transport and metabolism	KOG2112	J	acyl-protein thioesterase	Translation, ribosomal structure and biogenesis	PF02230	Abhydrolase_2	Phospholipase/Carboxylesterase
D3ZGQ8	Rsf1	Remodeling and spacing factor 1 OS=Rattus norvegicus OX=10116 GN=Rsf1 PE=1 SV=2	1	2	2	2	1298	146.3	5.3	2.37	82	88.2	104.6	131.6	114.7	130.5	0.0172581	0.729299	Rsf1	308839	Remodeling and spacing factor 1	GO:0005654,GO:0005634,GO:0031213,GO:0042393,GO:0046872,GO:0003712,GO:0006338,GO:0006352,GO:0043392,GO:0045892,GO:0006334,GO:0016584,GO:0045944,GO:0045893,GO:0050434	nucleoplasm|nucleus|RSF complex|histone binding|metal ion binding|transcription coregulator activity|chromatin remodeling|DNA-templated transcription, initiation|negative regulation of DNA binding|negative regulation of transcription, DNA-templated|nucleosome assembly|nucleosome positioning|positive regulation of transcription by RNA polymerase II|positive regulation of transcription, DNA-templated|positive regulation of viral transcription							ENOG502QW8S	S	chromatin organization	Function unknown	PF00628	PHD	PHD-finger
D3ZH41	Ckap4	Cytoskeleton-associated protein 4 OS=Rattus norvegicus OX=10116 GN=Ckap4 PE=1 SV=2	30	11	14	11	326	36.3	4.82	37.93	86.1	85.6	92	133.4	111.2	122	0.00700212	0.719313	Ckap4	362859	Cytoskeleton-associated protein 4	GO:0005783,GO:0005811,GO:0005791	endoplasmic reticulum|lipid droplet|rough endoplasmic reticulum	rno04141	Protein processing in endoplasmic reticulum					ENOG502QVCP	S		Function unknown
D3ZHA6	Tfcp2l1	Transcription factor CP2-like 1 OS=Rattus norvegicus OX=10116 GN=Tfcp2l1 PE=3 SV=1	1	1	1	1	479	54.7	6.8	2.07	80.1	68.7	86	128.8	124.3	109.4	0.00536842	0.647724	Tfcp2l1	304741	Transcription factor CP2-like 1	GO:0005737,GO:0016020,GO:0005634,GO:0001228,GO:0000978,GO:0000977,GO:1990837,GO:0000902,GO:0007028,GO:0008340,GO:0002070,GO:0000122,GO:0045927,GO:0006357,GO:0007431	cytoplasm|membrane|nucleus|DNA-binding transcription activator activity, RNA polymerase II-specific|RNA polymerase II cis-regulatory region sequence-specific DNA binding|RNA polymerase II transcription regulatory region sequence-specific DNA binding|sequence-specific double-stranded DNA binding|cell morphogenesis|cytoplasm organization|determination of adult lifespan|epithelial cell maturation|negative regulation of transcription by RNA polymerase II|positive regulation of growth|regulation of transcription by RNA polymerase II|salivary gland development			KOG4091	[K]	Transcription factor	Transcription	KOG4091	S	DNA-binding transcription factor activity	Function unknown	PF04516	CP2	CP2 transcription factor
D3ZHW0	Dhx29	ATP-dependent RNA helicase DHX29 OS=Rattus norvegicus OX=10116 GN=Dhx29 PE=1 SV=2	3	3	3	3	1366	154	8.12	8.02	90.4	92.6	90	113.7	102.3	122.1	0.0200322	0.807453	Dhx29	100362324	ATP-dependent RNA helicase DHX29	GO:0022627,GO:0016282,GO:0005524,GO:0140603,GO:0017111,GO:0043024,GO:0003723,GO:0003724,GO:0008494,GO:0003743,GO:0001731,GO:0045948,GO:0042255	cytosolic small ribosomal subunit|eukaryotic 43S preinitiation complex|ATP binding|ATP hydrolysis activity|nucleoside-triphosphatase activity|ribosomal small subunit binding|RNA binding|RNA helicase activity|translation activator activity|translation initiation factor activity|formation of translation preinitiation complex|positive regulation of translational initiation|ribosome assembly			KOG0920	[A]	ATP-dependent RNA helicase A	RNA processing and modification	KOG0920	L	helicase activity	Replication, recombination and repair	PF00270	DEAD	DEAD/DEAH box helicase
D3ZHW1	Fam168a	Family with sequence similarity 168, member A OS=Rattus norvegicus OX=10116 GN=Fam168a PE=1 SV=1	4	1	1	1	244	26.1	8.98	3.41	70.9	88	74.9	134.6	96.3	113.2	0.039656	0.679454	Fam168a	361614	Family with sequence similarity 168, member A	GO:1905053	positive regulation of base-excision repair							ENOG502QRTA	S	regulation of base-excision repair	Function unknown	PF14944	TCRP1	Tongue Cancer Chemotherapy Resistant Protein 1
D3ZII1	Rftn2	Raftlin family member 2 OS=Rattus norvegicus OX=10116 GN=Rftn2 PE=1 SV=1	8	3	4	3	496	54.7	5.38	12.55	136.5	96.5	114.1	73.5	81.5	84.2	0.0401727	1.45109	Rftn2	363231	Raftlin family member 2	GO:0005886,GO:0033227,GO:0043330	plasma membrane|dsRNA transport|response to exogenous dsRNA							ENOG502QVRY	S	protein transport into membrane raft	Function unknown	PF15250	Raftlin	Raftlin
D3ZIM7	Fam177a1	Family with sequence similarity 177, member A1 OS=Rattus norvegicus OX=10116 GN=Fam177a1 PE=1 SV=1	23	4	4	4	208	23.6	4.55	7.78	124.2	112	103.1	84.3	90.5	94.6	0.0267363	1.25947	Fam177a1	100359558	Family with sequence similarity 177, member A1									ENOG502RYW3	S	FAM177 family	Function unknown	PF14774	FAM177	FAM177 family
D3ZIT4	Anapc7	Anaphase promoting complex subunit 7 (Predicted) OS=Rattus norvegicus OX=10116 GN=Anapc7 PE=1 SV=1	5	2	2	2	565	63	5.82	5.2	93.6	87.3	97.6	123.8	110	115.9	0.00897339	0.796397	Anapc7	304490	Anaphase promoting complex subunit 7 (Predicted)	GO:0005680,GO:0005737,GO:0015630,GO:0005634,GO:0005819,GO:0019903,GO:0031145,GO:0051301,GO:0007091,GO:0045842,GO:0070979,GO:0016567	anaphase-promoting complex|cytoplasm|microtubule cytoskeleton|nucleus|spindle|protein phosphatase binding|anaphase-promoting complex-dependent catabolic process|cell division|metaphase/anaphase transition of mitotic cell cycle|positive regulation of mitotic metaphase/anaphase transition|protein K11-linked ubiquitination|protein ubiquitination	rno04120,rno04110,rno04114,rno04914,rno05166	Ubiquitin mediated proteolysis|Cell cycle|Oocyte meiosis|Progesterone-mediated oocyte maturation|Human T-cell leukemia virus 1 infection	KOG1174	[DO]	Anaphase-promoting complex (APC), subunit 7	Cell cycle control, cell division, chromosome partitioning |Posttranslational modification, protein turnover, chaperones	KOG1174	S	protein ubiquitination	Function unknown	PF13181	TPR_8	Tetratricopeptide repeat
D3ZIY3	Ythdf3	YTH N(6)-methyladenosine RNA-binding protein 3 OS=Rattus norvegicus OX=10116 GN=Ythdf3 PE=1 SV=1	13	7	9	3	585	63.9	9.04	22.66	83.6	79.7	90.2	131.7	104.4	141.4	0.0228283	0.671523	Ythdf3	361920	YTH N(6)-methyladenosine RNA-binding protein 3	GO:0005737,GO:0010494,GO:0000932,GO:0003729,GO:1990247,GO:0043022,GO:0003723,GO:0061157,GO:0060339,GO:0070925,GO:0045727,GO:0045948,GO:0043488,GO:1901163,GO:0034063	cytoplasm|cytoplasmic stress granule|P-body|mRNA binding|N6-methyladenosine-containing RNA binding|ribosome binding|RNA binding|mRNA destabilization|negative regulation of type I interferon-mediated signaling pathway|organelle assembly|positive regulation of translation|positive regulation of translational initiation|regulation of mRNA stability|regulation of trophoblast cell migration|stress granule assembly			KOG1901	[R]	Uncharacterized high-glucose-regulated protein	General function prediction only	KOG1901	L	N6-methyladenosine-containing RNA binding	Replication, recombination and repair	PF04146	YTH	YT521-B-like domain
D3ZJG4	Pacs2	Phosphofurin acidic cluster sorting protein 2 OS=Rattus norvegicus OX=10116 GN=Pacs2 PE=1 SV=2	4	4	5	3	870	95.9	6.48	11.08	118	110.2	101.3	91.4	92.4	90.5	0.0192765	1.20124	Pacs2	691631	Phosphofurin acidic cluster sorting protein 2	GO:0005783,GO:0005739,GO:0044325,GO:0000045,GO:0032469,GO:1990456,GO:0034497,GO:0072659	endoplasmic reticulum|mitochondrion|transmembrane transporter binding|autophagosome assembly|endoplasmic reticulum calcium ion homeostasis|mitochondrion-endoplasmic reticulum membrane tethering|protein localization to phagophore assembly site|protein localization to plasma membrane			KOG3709	[U]	PACS-1 cytosolic sorting protein	Intracellular trafficking, secretion, and vesicular transport	KOG3709	S	ion channel binding	Function unknown	PF10254	Pacs-1	PACS-1 cytosolic sorting protein
D3ZLE2	Tmcc3	Transmembrane and coiled-coil domain family 3 OS=Rattus norvegicus OX=10116 GN=Tmcc3 PE=1 SV=1	2	1	1	1	477	53.5	8.48	2.23	116	132.3	113	98.2	101.3	87.9	0.0271686	1.25713	Tmcc3	314751	Transmembrane and coiled-coil domain family 3	GO:0012505,GO:0005783,GO:0016021,GO:0071889,GO:0042802	endomembrane system|endoplasmic reticulum|integral component of membrane|14-3-3 protein binding|identical protein binding			KOG3850	[S]	Predicted membrane protein	Function unknown	KOG3850	C	amyloid precursor protein metabolic process	Energy production and conversion	PF10267	Tmemb_cc2	Predicted transmembrane and coiled-coil 2 protein
D3ZPN3	Mlf2	Myeloid leukemia factor 2 OS=Rattus norvegicus OX=10116 GN=Mlf2 PE=1 SV=1	19	4	17	4	247	28	6.98	38.39	74.2	78.2	83.2	107.4	112.5	135.6	0.01158	0.662729	Mlf2	312709	Myeloid leukemia factor 2	GO:0005737,GO:0005634,GO:0006355	cytoplasm|nucleus|regulation of transcription, DNA-templated			KOG4049	[S]	Proliferation-related protein MLF	Function unknown	KOG4049	L	myeloid progenitor cell differentiation	Replication, recombination and repair	PF10248	Mlf1IP	Myelodysplasia-myeloid leukemia factor 1-interacting protein
D3ZPN7		60S ribosomal protein L21 OS=Rattus norvegicus OX=10116 PE=3 SV=1	47	10	22	10	160	18.7	10.55	54.55	62.4	98.1	74.7	145.9	108.5	126.5	0.0320108	0.617485		79449	60S ribosomal protein L21	GO:0022625,GO:0003735,GO:0006412	cytosolic large ribosomal subunit|structural constituent of ribosome|translation	rno03010,rno05171	Ribosome|Coronavirus disease - COVID-19	KOG1732	[J]	60S ribosomal protein L21	Translation, ribosomal structure and biogenesis	KOG1732	J	structural constituent of ribosome	Translation, ribosomal structure and biogenesis	PF01157	Ribosomal_L21e	Ribosomal protein L21e
D3ZQ57	Plxnb2	Plexin B2 OS=Rattus norvegicus OX=10116 GN=Plxnb2 PE=1 SV=1	12	18	20	18	1841	205.8	5.99	45.12	114.7	104.4	105	85.8	87.7	90.9	0.00552361	1.22579	Plxnb2	315217	Plexin B2	GO:0005887,GO:0002116,GO:0017154,GO:0007420,GO:1904861,GO:0007156,GO:0007162,GO:0001843,GO:0007405,GO:0050772,GO:0010976,GO:0045727,GO:0030334,GO:0008360,GO:0043087,GO:2001222,GO:0001932,GO:0071526,GO:1902287	integral component of plasma membrane|semaphorin receptor complex|semaphorin receptor activity|brain development|excitatory synapse assembly|homophilic cell adhesion via plasma membrane adhesion molecules|negative regulation of cell adhesion|neural tube closure|neuroblast proliferation|positive regulation of axonogenesis|positive regulation of neuron projection development|positive regulation of translation|regulation of cell migration|regulation of cell shape|regulation of GTPase activity|regulation of neuron migration|regulation of protein phosphorylation|semaphorin-plexin signaling pathway|semaphorin-plexin signaling pathway involved in axon guidance	rno04360	Axon guidance	KOG3610	[T]	Plexins (functional semaphorin receptors)	Signal transduction mechanisms	KOG3610	S	semaphorin-plexin signaling pathway	Function unknown	PF01403	Sema	Sema domain
D3ZQL1	Emc7	ER membrane protein complex subunit 7 OS=Rattus norvegicus OX=10116 GN=Emc7 PE=1 SV=3	20	4	6	4	241	26.4	9.23	15.7	83.1	89.7	95.4	122	107.3	104.8	0.0269462	0.802754	Emc7	296050	ER membrane protein complex subunit 7	GO:0072546,GO:0030176,GO:0016021,GO:0030246,GO:0032977,GO:0045050,GO:0071816	EMC complex|integral component of endoplasmic reticulum membrane|integral component of membrane|carbohydrate binding|membrane insertase activity|protein insertion into ER membrane by stop-transfer membrane-anchor sequence|tail-anchored membrane protein insertion into ER membrane			KOG3306	[S]	Predicted membrane protein	Function unknown	KOG3306	U	carbohydrate binding	Intracellular trafficking, secretion, and vesicular transport	PF09430	DUF2012	Protein of unknown function (DUF2012)
D3ZQL8	Pum2	Pumilio 2 (Drosophila) OS=Rattus norvegicus OX=10116 GN=Pum2 PE=1 SV=2	7	7	9	4	1061	113.7	7.15	16.96	75.7	85.9	87.4	127.1	111	112.9	0.00560726	0.709402	Pum2	298874	Pumilio 2 (Drosophila)	GO:0005737,GO:0010494,GO:0005829,GO:0031965,GO:0048471,GO:0035198,GO:0003730,GO:0003729,GO:0003723,GO:2000637,GO:1900246,GO:0010608,GO:0035196,GO:0051983,GO:0043488,GO:0034063	cytoplasm|cytoplasmic stress granule|cytosol|nuclear membrane|perinuclear region of cytoplasm|miRNA binding|mRNA 3'-UTR binding|mRNA binding|RNA binding|positive regulation of gene silencing by miRNA|positive regulation of RIG-I signaling pathway|posttranscriptional regulation of gene expression|production of miRNAs involved in gene silencing by miRNA|regulation of chromosome segregation|regulation of mRNA stability|stress granule assembly	rno05017	Spinocerebellar ataxia	KOG1488	[J]	Translational repressor Pumilio/PUF3 and related RNA-binding proteins (Puf superfamily)	Translation, ribosomal structure and biogenesis	KOG1488	J	mRNA binding	Translation, ribosomal structure and biogenesis	PF00806	PUF	Pumilio-family RNA binding repeat
D3ZR79	Tmem245	Transmembrane protein 245 OS=Rattus norvegicus OX=10116 GN=Tmem245 PE=1 SV=1	2	2	2	2	880	97.6	8.72	5.04	80	87.9	82.6	112.9	107.9	99.6	0.00673134	0.781835	Tmem245	298020	Transmembrane protein 245	GO:0016021	integral component of membrane			KOG2365	[S]	Uncharacterized membrane protein	Function unknown					PF01594	AI-2E_transport	AI-2E family transporter
D3ZRG7	Rbm26	RNA-binding motif protein 26 OS=Rattus norvegicus OX=10116 GN=Rbm26 PE=1 SV=2	16	12	13	11	1007	113.5	9.16	34.06	78.7	99.2	90	121	104.5	119.5	0.0316548	0.776522	Rbm26	306137	RNA-binding motif protein 26	GO:0005634,GO:0046872,GO:0003723,GO:0006397	nucleus|metal ion binding|RNA binding|mRNA processing			KOG2135	[R]	Proteins containing the RNA recognition motif	General function prediction only	KOG2135	S	mRNA processing	Function unknown	PF01480	PWI	PWI domain
D3ZSA9	Nomo1	Nodal modulator 1 OS=Rattus norvegicus OX=10116 GN=Nomo1 PE=1 SV=1	25	23	39	23	1214	133.4	6.07	123.93	86.2	78.5	95.5	136.2	110.4	121.6	0.0157819	0.706681	Nomo1	361578	Nodal modulator 1	GO:0005789,GO:0030246	endoplasmic reticulum membrane|carbohydrate binding			KOG1948	[O]	Metalloproteinase-related collagenase pM5	Posttranslational modification, protein turnover, chaperones	KOG1948	S	carbohydrate binding	Function unknown	PF13620	CarboxypepD_reg	Carboxypeptidase regulatory-like domain
D3ZSL1	Rbfox1	RNA binding protein fox-1 homolog 1 OS=Rattus norvegicus OX=10116 GN=Rbfox1 PE=4 SV=1	14	5	13	1	416	44.5	6.92	36.37	72.1	93.7	81.6	129.6	114.9	124.3	0.00594672	0.670824	Rbfox1	302920	RNA binding protein fox-1 homolog 1	GO:0005737,GO:0010494,GO:0097165,GO:0005634,GO:0005802,GO:0003730,GO:0003729,GO:0008022,GO:0003723,GO:0006397,GO:0007399,GO:0050885,GO:0000381,GO:2001014,GO:0008380	cytoplasm|cytoplasmic stress granule|nuclear stress granule|nucleus|trans-Golgi network|mRNA 3'-UTR binding|mRNA binding|protein C-terminus binding|RNA binding|mRNA processing|nervous system development|neuromuscular process controlling balance|regulation of alternative mRNA splicing, via spliceosome|regulation of skeletal muscle cell differentiation|RNA splicing			KOG0125	[R]	Ataxin 2-binding protein (RRM superfamily)	General function prediction only	KOG0125	J	regulation of alternative mRNA splicing, via spliceosome	Translation, ribosomal structure and biogenesis	PF00076	RRM_1	RNA recognition motif. (a.k.a. RRM, RBD, or RNP domain)
D3ZT16	Map6d1	MAP6 domain-containing 1 OS=Rattus norvegicus OX=10116 GN=Map6d1 PE=1 SV=1	15	2	2	2	191	20.4	9.88	5.2	97.8	78.1	80.8	115.7	128.1	121.9	0.00700228	0.701941	Map6d1	363823	MAP6 domain-containing 1	GO:0005801,GO:0005798,GO:0005874,GO:0005516,GO:0008017,GO:0030705,GO:0000226,GO:0018009,GO:0007026,GO:0070507	cis-Golgi network|Golgi-associated vesicle|microtubule|calmodulin binding|microtubule binding|cytoskeleton-dependent intracellular transport|microtubule cytoskeleton organization|N-terminal peptidyl-L-cysteine N-palmitoylation|negative regulation of microtubule depolymerization|regulation of microtubule cytoskeleton organization							ENOG502RXB9	S	N-terminal peptidyl-L-cysteine N-palmitoylation	Function unknown
D3ZT90	Gcdh	Glutaryl-CoA dehydrogenase OS=Rattus norvegicus OX=10116 GN=Gcdh PE=1 SV=1	15	6	7	6	447	49.7	8.72	16.89	121.8	112.4	122.3	102.5	86.5	94.3	0.0123173	1.25838	Gcdh	364975	Glutaryl-CoA dehydrogenase	GO:0005739,GO:0000062,GO:0050660,GO:0004361,GO:0006637,GO:0033539,GO:0019395,GO:0046949	mitochondrion|fatty-acyl-CoA binding|flavin adenine dinucleotide binding|glutaryl-CoA dehydrogenase activity|acyl-CoA metabolic process|fatty acid beta-oxidation using acyl-CoA dehydrogenase|fatty acid oxidation|fatty-acyl-CoA biosynthetic process	rno00071,rno00310,rno00380	Fatty acid degradation|Lysine degradation|Tryptophan metabolism	KOG0138	[E]	Glutaryl-CoA dehydrogenase	Amino acid transport and metabolism	KOG0138	I	glutaryl-CoA dehydrogenase activity	Lipid transport and metabolism	PF00441	Acyl-CoA_dh_1	Acyl-CoA dehydrogenase, C-terminal domain
D3ZTB5	S100a13	S100 calcium-binding protein A13 OS=Rattus norvegicus OX=10116 GN=S100a13 PE=1 SV=2	48	5	15	5	98	11.2	6.13	43.24	101.7	126.5	107.7	88.4	84.7	92	0.0383822	1.26707	S100a13	295213	S100 calcium-binding protein A13	GO:0005737,GO:0005615,GO:0005634,GO:0048471,GO:0005509,GO:0048306,GO:0005507,GO:0017134,GO:0042803,GO:0050786,GO:0008270,GO:0008284,GO:0001819,GO:0043123,GO:0032730,GO:0008360,GO:0046688,GO:0051602	cytoplasm|extracellular space|nucleus|perinuclear region of cytoplasm|calcium ion binding|calcium-dependent protein binding|copper ion binding|fibroblast growth factor binding|protein homodimerization activity|RAGE receptor binding|zinc ion binding|positive regulation of cell population proliferation|positive regulation of cytokine production|positive regulation of I-kappaB kinase/NF-kappaB signaling|positive regulation of interleukin-1 alpha production|regulation of cell shape|response to copper ion|response to electrical stimulus							ENOG502S3RT	S	interleukin-1 alpha secretion	Function unknown	PF01023	S_100	S-100/ICaBP type calcium binding domain
D3ZTZ1	Zfyve28	Zinc finger FYVE-type-containing 28 OS=Rattus norvegicus OX=10116 GN=Zfyve28 PE=3 SV=1	1	1	1	1	905	99.7	5.07	1.93	78.4	82.4	83.9	98.2	118.2	101.4	0.0191403	0.769981	Zfyve28	305454	Zinc finger FYVE-type-containing 28	GO:0005829,GO:0031901,GO:0046872,GO:0032266,GO:0042059,GO:0007175	cytosol|early endosome membrane|metal ion binding|phosphatidylinositol-3-phosphate binding|negative regulation of epidermal growth factor receptor signaling pathway|negative regulation of epidermal growth factor-activated receptor activity			KOG1819	[R]	FYVE finger-containing proteins	General function prediction only	KOG1819	S	negative regulation of epidermal growth factor-activated receptor activity	Function unknown	PF01363	FYVE	FYVE zinc finger
D3ZU13	Eif4g1	Eukaryotic translation initiation factor 4 gamma, 1 OS=Rattus norvegicus OX=10116 GN=Eif4g1 PE=1 SV=1	23	31	49	1	1598	175.6	5.38	124.82	78.9	89	88.4	126.1	103.5	108.6	0.0227763	0.757836	Eif4g1	287986	Eukaryotic translation initiation factor 4 gamma, 1	GO:0005737,GO:0016281,GO:0005634,GO:0005844,GO:0098794,GO:0005524,GO:0008190,GO:0042802,GO:0003729,GO:0008135,GO:0003743,GO:0001662,GO:0034645,GO:0031669,GO:0097009,GO:0030324,GO:0010507,GO:0010801,GO:0010942,GO:0030307,GO:0032270,GO:1905537,GO:1900087,GO:1905618,GO:1905612,GO:0045666,GO:0033138,GO:0036493,GO:1905696,GO:1905606,GO:0006446,GO:0045471,GO:0006412	cytoplasm|eukaryotic translation initiation factor 4F complex|nucleus|polysome|postsynapse|ATP binding|eukaryotic initiation factor 4E binding|identical protein binding|mRNA binding|translation factor activity, RNA binding|translation initiation factor activity|behavioral fear response|cellular macromolecule biosynthetic process|cellular response to nutrient levels|energy homeostasis|lung development|negative regulation of autophagy|negative regulation of peptidyl-threonine phosphorylation|positive regulation of cell death|positive regulation of cell growth|positive regulation of cellular protein metabolic process|positive regulation of eukaryotic translation initiation factor 4F complex assembly|positive regulation of G1/S transition of mitotic cell cycle|positive regulation of miRNA mediated inhibition of translation|positive regulation of mRNA cap binding|positive regulation of neuron differentiation|positive regulation of peptidyl-serine phosphorylation|positive regulation of translation in response to endoplasmic reticulum stress|regulation of polysome binding|regulation of presynapse assembly|regulation of translational initiation|response to ethanol|translation	rno05416	Viral myocarditis	KOG0401	[J]	Translation initiation factor 4F, ribosome/mRNA-bridging subunit (eIF-4G)	Translation, ribosomal structure and biogenesis	KOG0401	T	translation initiation factor activity	Signal transduction mechanisms	PF02020	W2	eIF4-gamma/eIF5/eIF2-epsilon
D3ZU55	Foxk1	Forkhead box K1 OS=Rattus norvegicus OX=10116 GN=Foxk1 PE=1 SV=2	4	3	3	3	616	65.2	9.45	1.69	87.6	77.1	93.9	120.8	113.8	114.4	0.00501499	0.740974	Foxk1	304298	Forkhead box K1	GO:0005737,GO:0005634,GO:0071889,GO:0003677,GO:0003700,GO:0000981,GO:0001227,GO:0000978,GO:0000977,GO:0043565,GO:1990837,GO:0000976,GO:0061621,GO:0001678,GO:0010507,GO:0030308,GO:0045892,GO:0045893,GO:0010906,GO:0006357,GO:0042594	cytoplasm|nucleus|14-3-3 protein binding|DNA binding|DNA-binding transcription factor activity|DNA-binding transcription factor activity, RNA polymerase II-specific|DNA-binding transcription repressor activity, RNA polymerase II-specific|RNA polymerase II cis-regulatory region sequence-specific DNA binding|RNA polymerase II transcription regulatory region sequence-specific DNA binding|sequence-specific DNA binding|sequence-specific double-stranded DNA binding|transcription cis-regulatory region binding|canonical glycolysis|cellular glucose homeostasis|negative regulation of autophagy|negative regulation of cell growth|negative regulation of transcription, DNA-templated|positive regulation of transcription, DNA-templated|regulation of glucose metabolic process|regulation of transcription by RNA polymerase II|response to starvation			KOG2294	[K]	Transcription factor of the Forkhead/HNF3 family	Transcription	KOG2294	K	sequence-specific DNA binding	Transcription	PF00250	Forkhead	Forkhead domain
D3ZUL1	Ccdc124	Coiled-coil domain-containing 124 OS=Rattus norvegicus OX=10116 GN=Ccdc124 PE=1 SV=1	21	4	7	4	217	25.3	9.61	20.14	85.7	97.8	91.8	120.2	104.9	109.4	0.0261736	0.823019	Ccdc124	290642	Coiled-coil domain-containing 124	GO:0005829,GO:0030496,GO:0005886	cytosol|midbody|plasma membrane			KOG3223	[S]	Uncharacterized conserved protein	Function unknown	KOG3223	C	cell division	Energy production and conversion	PF06244	Ccdc124	Coiled-coil domain-containing protein 124 /Oxs1
D3ZV33	Pogz	Pogo transposable element with ZNF domain (Predicted), isoform CRA_a OS=Rattus norvegicus OX=10116 GN=Pogz PE=1 SV=1	1	1	1	1	1357	149.8	7.5	2.86	81.8	88.9	101.3	133.4	113.2	125	0.0153193	0.73197	Pogz	310658	Pogo transposable element with ZNF domain (Predicted), isoform CRA_a	GO:0000785,GO:0005737,GO:0003677,GO:0051382,GO:0007064	chromatin|cytoplasm|DNA binding|kinetochore assembly|mitotic sister chromatid cohesion			KOG1721	[R]	FOG: Zn-finger	General function prediction only	KOG1721	B	DNA binding	Chromatin structure and dynamics	PF03184	DDE_1	DDE superfamily endonuclease
D3ZVA5	Fbll1	Fibrillarin-like 1 OS=Rattus norvegicus OX=10116 GN=Fbll1 PE=3 SV=2	25	6	7	5	324	33.8	10.15	16.6	105.1	112	87.5	152.1	125.7	124	0.0498797	0.758089	Fbll1	363563	Fibrillarin-like 1	GO:0031428,GO:0015030,GO:0001650,GO:0005730,GO:0032040,GO:1990259,GO:0003723,GO:0008649,GO:0001835,GO:0000494,GO:1990258,GO:0031167	box C/D RNP complex|Cajal body|fibrillar center|nucleolus|small-subunit processome|histone-glutamine methyltransferase activity|RNA binding|rRNA methyltransferase activity|blastocyst hatching|box C/D RNA 3'-end processing|histone glutamine methylation|rRNA methylation	rno03008	Ribosome biogenesis in eukaryotes	KOG1596	[A]	Fibrillarin and related nucleolar RNA-binding proteins	RNA processing and modification	KOG1596	J	histone-glutamine methyltransferase activity	Translation, ribosomal structure and biogenesis	PF01269	Fibrillarin	Fibrillarin
D3ZW55	Itpa	Inosine triphosphate pyrophosphatase OS=Rattus norvegicus OX=10116 GN=Itpa PE=3 SV=1	56	11	25	11	198	21.9	5.66	70.86	81.3	82.8	93.5	103	106.6	105.2	0.008719	0.818297	Itpa	311422	Inosine triphosphate pyrophosphatase	GO:0005737,GO:0005829,GO:0005654,GO:0035870,GO:0036218,GO:0042802,GO:0046872,GO:0035529,GO:0047429,GO:0000166,GO:0051276,GO:0009204,GO:0006193,GO:0009143	cytoplasm|cytosol|nucleoplasm|dITP diphosphatase activity|dTTP diphosphatase activity|identical protein binding|metal ion binding|NADH pyrophosphatase activity|nucleoside-triphosphate diphosphatase activity|nucleotide binding|chromosome organization|deoxyribonucleoside triphosphate catabolic process|ITP catabolic process|nucleoside triphosphate catabolic process	rno00230,rno00983	Purine metabolism|Drug metabolism - other enzymes	KOG3222	[F]	Inosine triphosphate pyrophosphatase	Nucleotide transport and metabolism	KOG3222	F	NADH pyrophosphatase activity	Nucleotide transport and metabolism	PF01725	Ham1p_like	Ham1 family
D3ZWA5	Kifap3	Kinesin-associated protein 3 OS=Rattus norvegicus OX=10116 GN=Kifap3 PE=1 SV=3	7	6	10	4	728	84.2	5.16	24.5	91.3	94.7	96.2	118.1	117.4	104.8	0.0131694	0.829268	Kifap3	289168	Kinesin-associated protein 3	GO:0005930,GO:0005813,GO:0036064,GO:0035869,GO:0000794,GO:0005783,GO:0005794,GO:0016021,GO:0016939,GO:0015630,GO:1990075,GO:0032391,GO:0120170,GO:0019894,GO:0019903,GO:0044782,GO:0007018,GO:0007017,GO:0043066,GO:0008285,GO:0046587,GO:0008104	axoneme|centrosome|ciliary basal body|ciliary transition zone|condensed nuclear chromosome|endoplasmic reticulum|Golgi apparatus|integral component of membrane|kinesin II complex|microtubule cytoskeleton|periciliary membrane compartment|photoreceptor connecting cilium|intraciliary transport particle B binding|kinesin binding|protein phosphatase binding|cilium organization|microtubule-based movement|microtubule-based process|negative regulation of apoptotic process|negative regulation of cell population proliferation|positive regulation of calcium-dependent cell-cell adhesion|protein localization			KOG1222	[U]	Kinesin associated protein KAP	Intracellular trafficking, secretion, and vesicular transport	KOG1222	S	positive regulation of calcium-dependent cell-cell adhesion	Function unknown	PF05804	KAP	Kinesin-associated protein (KAP)
D3ZWJ9	Fam234b	Protein FAM234B OS=Rattus norvegicus OX=10116 GN=Fam234b PE=1 SV=1	12	7	8	7	624	67	5.07	24.5	80.7	68.4	94.1	118.1	105	115.8	0.0195084	0.717616	Fam234b	362455	Protein FAM234B	GO:0005856,GO:0005794,GO:0016021	cytoskeleton|Golgi apparatus|integral component of membrane							ENOG502QVNA	S		Function unknown
D3ZWL6	Ahcyl2	Adenosylhomocysteinase-like 2 OS=Rattus norvegicus OX=10116 GN=Ahcyl2 PE=1 SV=3	27	17	41	5	612	66.8	7.36	105.13	104.6	120.2	104.5	79.6	93.7	81.1	0.0220841	1.29442	Ahcyl2	312192	Adenosylhomocysteinase-like 2	GO:0005829,GO:0043231,GO:0043005,GO:0006730,GO:0033353	cytosol|intracellular membrane-bounded organelle|neuron projection|one-carbon metabolic process|S-adenosylmethionine cycle	rno00270	Cysteine and methionine metabolism	KOG1370	[H]	S-adenosylhomocysteine hydrolase	Coenzyme transport and metabolism	KOG1370	H	adenosylhomocysteinase activity	Coenzyme transport and metabolism	PF00670	AdoHcyase_NAD	S-adenosyl-L-homocysteine hydrolase, NAD binding domain
D3ZWS6	Naa30	N(alpha)-acetyltransferase 30, NatC catalytic subunit OS=Rattus norvegicus OX=10116 GN=Naa30 PE=1 SV=2	21	5	5	5	362	39.1	5.52	14.26	82.1	93	83.2	115.2	118.4	105.7	0.00633883	0.761273	Naa30	498489	N(alpha)-acetyltransferase 30, NatC catalytic subunit	GO:0005737,GO:0005829,GO:0031417,GO:0005634,GO:0005844,GO:0004596,GO:0017196	cytoplasm|cytosol|NatC complex|nucleus|polysome|peptide alpha-N-acetyltransferase activity|N-terminal peptidyl-methionine acetylation			KOG3139	[R]	N-acetyltransferase	General function prediction only	KOG3139	J	N-acetyltransferase activity	Translation, ribosomal structure and biogenesis	PF00583	Acetyltransf_1	Acetyltransferase (GNAT) family
D3ZY40	Pcf11	PCF11 cleavage and polyadenylation factor subunit OS=Rattus norvegicus OX=10116 GN=Pcf11 PE=1 SV=1	1	2	2	2	1551	172.6	8.43	2.1	91.5	91.1	92.4	127.4	101.1	110.7	0.0497374	0.810731	Pcf11	361605	PCF11 cleavage and polyadenylation factor subunit	GO:0005737,GO:0005739,GO:0005849,GO:0005654,GO:0003729,GO:0000993,GO:0006378,GO:0006369	cytoplasm|mitochondrion|mRNA cleavage factor complex|nucleoplasm|mRNA binding|RNA polymerase II complex binding|mRNA polyadenylation|termination of RNA polymerase II transcription	rno03015	mRNA surveillance pathway	KOG2071	[A]	mRNA cleavage and polyadenylation factor I/II complex, subunit Pcf11	RNA processing and modification	KOG2071	S	termination of RNA polymerase II transcription	Function unknown	PF04818	CID	CID domain
D3ZY47	RGD1559896	Similar to RIKEN cDNA 2310022B05 OS=Rattus norvegicus OX=10116 GN=RGD1559896 PE=1 SV=1	14	3	5	3	324	35.6	5.07	7.19	113.9	106.3	105.1	78.9	95.6	87.3	0.018908	1.24255	RGD1559896	498967	Similar to RIKEN cDNA 2310022B05	GO:0005829	cytosol							ENOG502R926	S	Domain of unknown function (DUF4706)	Function unknown	PF15797	DUF4706	Domain of unknown function (DUF4706)
D3ZYJ5	Gramd1b	GRAM domain-containing 1B OS=Rattus norvegicus OX=10116 GN=Gramd1b PE=1 SV=1	7	5	7	5	878	101.1	6.28	16.26	88.5	77.8	97.6	118.9	108.3	120	0.0152843	0.760081	Gramd1b	300644	GRAM domain-containing 1B	GO:0005789,GO:0140268,GO:0016021,GO:0005886,GO:0015485,GO:0120020,GO:0070300,GO:0001786,GO:0071397,GO:0042632	endoplasmic reticulum membrane|endoplasmic reticulum-plasma membrane contact site|integral component of membrane|plasma membrane|cholesterol binding|cholesterol transfer activity|phosphatidic acid binding|phosphatidylserine binding|cellular response to cholesterol|cholesterol homeostasis			KOG1032	[S]	Uncharacterized conserved protein, contains GRAM domain	Function unknown	KOG1032	U	intracellular sterol transport	Intracellular trafficking, secretion, and vesicular transport	PF02893	GRAM	GRAM domain
D3ZYS1	Purg	Purine-rich element-binding protein G OS=Rattus norvegicus OX=10116 GN=Purg PE=1 SV=1	21	7	12	6	351	39.8	9.61	35.27	75.4	90.2	80.8	121.3	116	102.3	0.01205	0.725559	Purg	361162	Purine-rich element-binding protein G	GO:0005634,GO:0000981,GO:0032422,GO:0000977,GO:0006357	nucleus|DNA-binding transcription factor activity, RNA polymerase II-specific|purine-rich negative regulatory element binding|RNA polymerase II transcription regulatory region sequence-specific DNA binding|regulation of transcription by RNA polymerase II			KOG3074	[K]	Transcriptional regulator of the PUR family, single-stranded-DNA-binding	Transcription	KOG3074	B	purine-rich negative regulatory element binding	Chromatin structure and dynamics	PF04845	PurA	PurA ssDNA and RNA-binding protein
D3ZZ38	Snx18	Sorting nexin OS=Rattus norvegicus OX=10116 GN=Snx18 PE=1 SV=1	10	5	5	5	615	67.8	6.46	15.93	106.9	114.1	107.2	96.9	90.1	84.9	0.0110476	1.20706	Snx18	310097	Sorting nexin	GO:0030136,GO:0031410,GO:0030659,GO:0070062,GO:0031234,GO:0030426,GO:0043025,GO:0035091,GO:0005546,GO:0036089,GO:0006897,GO:0016197,GO:0000281,GO:0043547,GO:0015031	clathrin-coated vesicle|cytoplasmic vesicle|cytoplasmic vesicle membrane|extracellular exosome|extrinsic component of cytoplasmic side of plasma membrane|growth cone|neuronal cell body|phosphatidylinositol binding|phosphatidylinositol-4,5-bisphosphate binding|cleavage furrow formation|endocytosis|endosomal transport|mitotic cytokinesis|positive regulation of GTPase activity|protein transport	rno05132	Salmonella infection	KOG2528	[U]	Sorting nexin SNX9/SH3PX1 and related proteins	Intracellular trafficking, secretion, and vesicular transport	KOG2528	B	cleavage furrow formation	Chromatin structure and dynamics	PF00787	PX	PX domain
D3ZZ51	Prrc2b	Proline-rich coiled-coil 2B OS=Rattus norvegicus OX=10116 GN=Prrc2b PE=1 SV=3	3	4	4	4	2232	243	8.34	8.2	82.7	95.6	82.4	123.4	104.9	122.4	0.0155434	0.74337	Prrc2b	296637	Proline-rich coiled-coil 2B	GO:0030154,GO:0001701	cell differentiation|in utero embryonic development			KOG4817	[X]	Unnamed protein		KOG4817	S	cell differentiation	Function unknown	PF07001	BAT2_N	BAT2 N-terminus
D3ZZM9	Ccsap	Centriole, cilia and spindle-associated protein OS=Rattus norvegicus OX=10116 GN=Ccsap PE=1 SV=1	29	6	10	6	252	28.4	9.23	22.63	88.8	71.6	91.1	112.9	111.4	122.8	0.0110079	0.724575	Ccsap	307926	Centriole, cilia and spindle-associated protein	GO:0030424,GO:0005930,GO:0005814,GO:0005813,GO:0036064,GO:0035869,GO:0005929,GO:0072686,GO:0061673,GO:0005819,GO:0008017,GO:1990755,GO:1901673	axon|axoneme|centriole|centrosome|ciliary basal body|ciliary transition zone|cilium|mitotic spindle|mitotic spindle astral microtubule|spindle|microtubule binding|mitotic spindle microtubule depolymerization|regulation of mitotic spindle assembly							ENOG502S0N0	S	mitotic spindle microtubule depolymerization	Function unknown	PF15748	CCSAP	Centriole, cilia and spindle-associated
D4A031	Ddx42	RNA helicase OS=Rattus norvegicus OX=10116 GN=Ddx42 PE=1 SV=1	16	12	18	12	929	102	7.03	43.11	77.9	101.6	88.8	114.3	107.4	110.9	0.0397481	0.806675	Ddx42	303607	RNA helicase	GO:0005737,GO:0005829,GO:0016607,GO:0005634,GO:0005524,GO:0016787,GO:0003723,GO:0003724,GO:0008104,GO:0042981	cytoplasm|cytosol|nuclear speck|nucleus|ATP binding|hydrolase activity|RNA binding|RNA helicase activity|protein localization|regulation of apoptotic process	rno03040	Spliceosome	KOG0339	[A]	ATP-dependent RNA helicase	RNA processing and modification	KOG0339	L	RNA secondary structure unwinding	Replication, recombination and repair	PF00270	DEAD	DEAD/DEAH box helicase
D4A0U3	Zfp638	Zinc finger protein 638 OS=Rattus norvegicus OX=10116 GN=Zfp638 PE=1 SV=1	9	13	17	13	1875	208	6.3	42.16	79.1	89.4	89.2	118.9	107.8	122.4	0.00540549	0.738184	Zfp638	312491	Zinc finger protein 638	GO:0005654,GO:0005634,GO:0003723,GO:0008270,GO:0008380	nucleoplasm|nucleus|RNA binding|zinc ion binding|RNA splicing							ENOG502QVQ7	S	RNA splicing	Function unknown
D4A0W1	Emc4	ER membrane protein complex subunit 4 OS=Rattus norvegicus OX=10116 GN=Emc4 PE=1 SV=1	21	3	4	3	183	20.1	9.17	13.1	82.4	84.1	91.2	123	110.2	111.5	0.00401921	0.747607	Emc4	296049	ER membrane protein complex subunit 4	GO:0072546,GO:0030176,GO:0016021,GO:0032977,GO:0045050,GO:0071816	EMC complex|integral component of endoplasmic reticulum membrane|integral component of membrane|membrane insertase activity|protein insertion into ER membrane by stop-transfer membrane-anchor sequence|tail-anchored membrane protein insertion into ER membrane			KOG3318	[S]	Predicted membrane protein	Function unknown	KOG3318	S	protein folding in endoplasmic reticulum	Function unknown	PF06417	DUF1077	Protein of unknown function (DUF1077)
D4A2I9	Sorcs3	Sortilin-related VPS10 domain-containing receptor 3 OS=Rattus norvegicus OX=10116 GN=Sorcs3 PE=3 SV=3	3	3	3	3	1013	114.4	5.81	4.97	101.5	84.7	84.7	110.7	112.3	114.4	0.0177232	0.802905	Sorcs3	294043	Sortilin-related VPS10 domain-containing receptor 3	GO:0098978,GO:0016021,GO:0099061,GO:0014069,GO:0007612,GO:0007613,GO:1900452	glutamatergic synapse|integral component of membrane|integral component of postsynaptic density membrane|postsynaptic density|learning|memory|regulation of long-term synaptic depression			KOG3511	[R]	Sortilin and related receptors	General function prediction only	KOG3511	U	protein transport	Intracellular trafficking, secretion, and vesicular transport	PF00801	PKD	PKD domain
D4A2S9	Cldn34e	Claudin 34E OS=Rattus norvegicus OX=10116 GN=Cldn34e PE=3 SV=1	3	1	2	1	212	23.6	8.34	5	95	85.2	91.9	125.1	104.2	136.4	0.0341002	0.744053	Cldn34e	680489	Claudin 34E	GO:0005923,GO:0016021,GO:0005886,GO:0005198,GO:0070830,GO:0007155	bicellular tight junction|integral component of membrane|plasma membrane|structural molecule activity|bicellular tight junction assembly|cell adhesion	rno04514,rno04530,rno04670,rno05160	Cell adhesion molecules|Tight junction|Leukocyte transendothelial migration|Hepatitis C					ENOG502S127	S	PMP-22/EMP/MP20/Claudin tight junction	Function unknown	PF13903	Claudin_2	PMP-22/EMP/MP20/Claudin tight junction
D4A3E3	Arid1a	AT-rich interaction domain 1A OS=Rattus norvegicus OX=10116 GN=Arid1a PE=1 SV=3	4	5	5	5	2021	217.4	6.77	12.95	77.5	86.3	103.4	128.5	110.7	117.4	0.0317664	0.749299	Arid1a	297867	AT-rich interaction domain 1A	GO:0035060,GO:0000785,GO:0071565,GO:0071564,GO:0005654,GO:0016514,GO:0003677,GO:0016922,GO:0030521,GO:0043044,GO:0003205,GO:0055007,GO:0006325,GO:0006338,GO:0007566,GO:0030900,GO:0001704,GO:0007369,GO:0042921,GO:0070829,GO:0030520,GO:0000122,GO:0001843,GO:0006337,GO:0003408,GO:0060674,GO:0045893,GO:0006357,GO:0019827,GO:1901998	brahma complex|chromatin|nBAF complex|npBAF complex|nucleoplasm|SWI/SNF complex|DNA binding|nuclear receptor binding|androgen receptor signaling pathway|ATP-dependent chromatin remodeling|cardiac chamber development|cardiac muscle cell differentiation|chromatin organization|chromatin remodeling|embryo implantation|forebrain development|formation of primary germ layer|gastrulation|glucocorticoid receptor signaling pathway|heterochromatin maintenance|intracellular estrogen receptor signaling pathway|negative regulation of transcription by RNA polymerase II|neural tube closure|nucleosome disassembly|optic cup formation involved in camera-type eye development|placenta blood vessel development|positive regulation of transcription, DNA-templated|regulation of transcription by RNA polymerase II|stem cell population maintenance|toxin transport	rno04714,rno05225	Thermogenesis|Hepatocellular carcinoma	KOG2510	[B]	SWI-SNF chromatin-remodeling complex protein	Chromatin structure and dynamics	KOG2510	S	dendritic cell dendrite assembly	Function unknown	PF01388	ARID	ARID/BRIGHT DNA binding domain
D4A3F5	Gprc5b	G protein-coupled receptor, class C, group 5, member B OS=Rattus norvegicus OX=10116 GN=Gprc5b PE=1 SV=1	3	1	2	1	394	44	8.4	7.64	140.6	103.8	120	82.7	83.4	90.2	0.0298882	1.42177	Gprc5b	293546	G protein-coupled receptor, class C, group 5, member B	GO:0009986,GO:0070062,GO:0016021,GO:0043231,GO:0045121,GO:0005886,GO:0043235,GO:0004930,GO:0030295,GO:0019901,GO:0042593,GO:0007626,GO:0090263,GO:0043123,GO:0050729,GO:0060907,GO:0045666,GO:0010976,GO:0045860,GO:0001934,GO:0061098	cell surface|extracellular exosome|integral component of membrane|intracellular membrane-bounded organelle|membrane raft|plasma membrane|receptor complex|G protein-coupled receptor activity|protein kinase activator activity|protein kinase binding|glucose homeostasis|locomotory behavior|positive regulation of canonical Wnt signaling pathway|positive regulation of I-kappaB kinase/NF-kappaB signaling|positive regulation of inflammatory response|positive regulation of macrophage cytokine production|positive regulation of neuron differentiation|positive regulation of neuron projection development|positive regulation of protein kinase activity|positive regulation of protein phosphorylation|positive regulation of protein tyrosine kinase activity							ENOG502QWT9	S	C, group 5, member	Function unknown	PF00003	7tm_3	7 transmembrane sweet-taste receptor of 3 GCPR
D4A3I4	Btf3l4	Transcription factor BTF3 OS=Rattus norvegicus OX=10116 GN=Btf3l4 PE=1 SV=1	42	6	14	6	158	17.3	6.35	37.98	64.3	87.8	83.2	129.7	97.9	126.5	0.0331473	0.664502	Btf3l4	366434	Transcription factor BTF3					KOG2240	[K]	RNA polymerase II general transcription factor BTF3 and related proteins	Transcription	KOG2240	K	protein transport	Transcription	PF01849	NAC	NAC domain
D4A3V4	Rnf214	Ring finger protein 214 OS=Rattus norvegicus OX=10116 GN=Rnf214 PE=1 SV=3	11	8	9	7	703	77.7	6.8	18.19	85.1	92.6	87.6	113.6	111.8	96.8	0.0301966	0.823402	Rnf214	363056	Ring finger protein 214	GO:0046872,GO:0004842	metal ion binding|ubiquitin-protein transferase activity							ENOG502QTPR	S	Ring finger	Function unknown
D4A401	Tex10	Testis expressed gene 10 (Predicted) OS=Rattus norvegicus OX=10116 GN=Tex10 PE=1 SV=2	3	2	2	2	929	105.2	9.16	5.59	84	98.6	95.8	120	106.7	109.1	0.0343253	0.829065	Tex10	298065	Testis expressed gene 10 (Predicted)	GO:0005739,GO:0071339,GO:0005634	mitochondrion|MLL1 complex|nucleus			KOG2149	[S]	Uncharacterized conserved protein	Function unknown	KOG2149	L	Testis-expressed sequence 10 protein	Replication, recombination and repair	PF12333	Ipi1_N	Rix1 complex component involved in 60S ribosome maturation
D4A4A9	Mrpl19	Mitochondrial ribosomal protein L19 OS=Rattus norvegicus OX=10116 GN=Mrpl19 PE=1 SV=1	11	3	3	3	292	33.6	9.36	7.62	125.5	107.3	114.7	103.1	91.7	92.1	0.0354733	1.21122	Mrpl19	297372	Mitochondrial ribosomal protein L19	GO:0005762,GO:0005634,GO:0003735,GO:0006412	mitochondrial large ribosomal subunit|nucleus|structural constituent of ribosome|translation	rno03010	Ribosome	KOG1698	[J]	Mitochondrial/chloroplast ribosomal protein L19	Translation, ribosomal structure and biogenesis	KOG1698	J	structural constituent of ribosome	Translation, ribosomal structure and biogenesis	PF01245	Ribosomal_L19	Ribosomal protein L19
D4A4H5	Sdf2	Stromal cell derived factor 2 (Predicted), isoform CRA_b OS=Rattus norvegicus OX=10116 GN=Sdf2 PE=1 SV=2	28	4	5	4	219	24	7.93	3.46	82.2	82.3	103.6	114	112.9	105.1	0.0495668	0.80753	Sdf2	287470	Stromal cell derived factor 2 (Predicted), isoform CRA_b	GO:0101031,GO:0005783,GO:0005789,GO:0004169,GO:0051787,GO:0051085,GO:0071712,GO:0035269	chaperone complex|endoplasmic reticulum|endoplasmic reticulum membrane|dolichyl-phosphate-mannose-protein mannosyltransferase activity|misfolded protein binding|chaperone cofactor-dependent protein refolding|ER-associated misfolded protein catabolic process|protein O-linked mannosylation			KOG3358	[R]	Uncharacterized secreted protein SDF2 (Stromal cell-derived factor 2), contains MIR domains	General function prediction only	KOG3358	O	dolichyl-phosphate-mannose-protein mannosyltransferase activity	Posttranslational modification, protein turnover, chaperones	PF02815	MIR	MIR domain
D4A510	Smarcc2	SWI/SNF-related, matrix-associated, actin-dependent regulator of chromatin, subfamily c, member 2 OS=Rattus norvegicus OX=10116 GN=Smarcc2 PE=1 SV=3	13	12	17	9	1135	124.7	5.44	45.59	85.6	72.8	92.8	133.8	113.7	122.8	0.00855213	0.678369	Smarcc2	685179	SWI/SNF-related, matrix-associated, actin-dependent regulator of chromatin, subfamily c, member 2	GO:0071565,GO:0071564,GO:0016514,GO:0003682,GO:0042393,GO:0043044,GO:0006338,GO:0000122,GO:0045892,GO:0006337,GO:0045893,GO:0006357	nBAF complex|npBAF complex|SWI/SNF complex|chromatin binding|histone binding|ATP-dependent chromatin remodeling|chromatin remodeling|negative regulation of transcription by RNA polymerase II|negative regulation of transcription, DNA-templated|nucleosome disassembly|positive regulation of transcription, DNA-templated|regulation of transcription by RNA polymerase II	rno04714,rno05225	Thermogenesis|Hepatocellular carcinoma	KOG1279	[B]	Chromatin remodeling factor subunit and related transcription factors	Chromatin structure and dynamics	KOG1279	B	chromatin remodeling	Chromatin structure and dynamics	PF00249	Myb_DNA-binding	Myb-like DNA-binding domain
D4A560	Vamp4	Vesicle-associated membrane protein 4 OS=Rattus norvegicus OX=10116 GN=Vamp4 PE=1 SV=1	23	2	3	2	141	16.3	7.44	14.96	83.2	84.3	79.7	125.5	101.9	117.5	0.00996812	0.716729	Vamp4	364033	Vesicle-associated membrane protein 4	GO:0009986,GO:0005794,GO:0099067,GO:0030285,GO:0045335,GO:0031201,GO:0008021,GO:0005802,GO:0071346,GO:0090161,GO:0043001,GO:0000226,GO:0042996,GO:1900242,GO:0035493,GO:0016189,GO:1901998	cell surface|Golgi apparatus|integral component of presynaptic endosome membrane|integral component of synaptic vesicle membrane|phagocytic vesicle|SNARE complex|synaptic vesicle|trans-Golgi network|cellular response to interferon-gamma|Golgi ribbon formation|Golgi to plasma membrane protein transport|microtubule cytoskeleton organization|regulation of Golgi to plasma membrane protein transport|regulation of synaptic vesicle endocytosis|SNARE complex assembly|synaptic vesicle to endosome fusion|toxin transport	rno04130	SNARE interactions in vesicular transport	KOG0860	[U]	Synaptobrevin/VAMP-like protein	Intracellular trafficking, secretion, and vesicular transport	KOG0860	U	SNAP receptor activity	Intracellular trafficking, secretion, and vesicular transport	PF00957	Synaptobrevin	Synaptobrevin
D4A5D4	Mtcl1	Microtubule crosslinking factor 1 OS=Rattus norvegicus OX=10116 GN=Mtcl1 PE=1 SV=3	5	9	9	6	1611	180.2	5.55	19.23	88.5	72.3	90.7	110.5	109.4	121	0.0123322	0.737753	Mtcl1	316764	Microtubule crosslinking factor 1	GO:0016327,GO:0005856,GO:0005615,GO:0016328,GO:0097427,GO:0030496,GO:0000922,GO:0008017,GO:0042803,GO:0045197,GO:0001578,GO:2000576,GO:0090314,GO:0010506	apicolateral plasma membrane|cytoskeleton|extracellular space|lateral plasma membrane|microtubule bundle|midbody|spindle pole|microtubule binding|protein homodimerization activity|establishment or maintenance of epithelial cell apical/basal polarity|microtubule bundle formation|positive regulation of microtubule motor activity|positive regulation of protein targeting to membrane|regulation of autophagy							KOG4787	E	regulation of autophagy	Amino acid transport and metabolism	PF11365	SOGA	Protein SOGA
D4A5I9	Myo6	Unconventional myosin-6 OS=Rattus norvegicus OX=10116 GN=Myo6 PE=1 SV=3	22	24	35	24	1285	148	8.41	96.39	120.7	117.7	112.3	85.1	79.2	78.5	0.000369324	1.4444	Myo6	315840	Unconventional myosin-6	GO:0015629,GO:0045177,GO:0030424,GO:0005903,GO:0045334,GO:0005905,GO:0098683,GO:0005737,GO:0031410,GO:0005829,GO:0030139,GO:0031941,GO:0030175,GO:0098978,GO:0005794,GO:0043231,GO:0016020,GO:0005902,GO:0016459,GO:0043025,GO:0031965,GO:0005634,GO:0048471,GO:0005886,GO:0098871,GO:0014069,GO:0098833,GO:0032991,GO:0016591,GO:0001726,GO:0032587,GO:0098685,GO:0031982,GO:0012506,GO:0051015,GO:0005524,GO:0000146,GO:0007015,GO:0071257,GO:0007268,GO:0016358,GO:0030330,GO:0006897,GO:0014047,GO:0042491,GO:0048839,GO:0042472,GO:0007626,GO:0045944,GO:0098884,GO:0006605,GO:0051046,GO:0048167,GO:2000300,GO:0042493,GO:0007605,GO:0007416,GO:0030050	actin cytoskeleton|apical part of cell|axon|brush border|clathrin-coated endocytic vesicle|clathrin-coated pit|cochlear hair cell ribbon synapse|cytoplasm|cytoplasmic vesicle|cytosol|endocytic vesicle|filamentous actin|filopodium|glutamatergic synapse|Golgi apparatus|intracellular membrane-bounded organelle|membrane|microvillus|myosin complex|neuronal cell body|nuclear membrane|nucleus|perinuclear region of cytoplasm|plasma membrane|postsynaptic actin cytoskeleton|postsynaptic density|presynaptic endocytic zone|protein-containing complex|RNA polymerase II, holoenzyme|ruffle|ruffle membrane|Schaffer collateral - CA1 synapse|vesicle|vesicle membrane|actin filament binding|ATP binding|microfilament motor activity|actin filament organization|cellular response to electrical stimulus|chemical synaptic transmission|dendrite development|DNA damage response, signal transduction by p53 class mediator|endocytosis|glutamate secretion|inner ear auditory receptor cell differentiation|inner ear development|inner ear morphogenesis|locomotory behavior|positive regulation of transcription by RNA polymerase II|postsynaptic neurotransmitter receptor internalization|protein targeting|regulation of secretion|regulation of synaptic plasticity|regulation of synaptic vesicle exocytosis|response to drug|sensory perception of sound|synapse assembly|vesicle transport along actin filament	rno05132	Salmonella infection	KOG0163	[Z]	Myosin class VI heavy chain	Cytoskeleton	KOG0163	Z	motor activity	Cytoskeleton	PF00063	Myosin_head	Myosin head (motor domain)
D4A5S9	Prpf39	Pre-mRNA-processing factor 39 OS=Rattus norvegicus OX=10116 GN=Prpf39 PE=1 SV=1	4	2	2	2	664	77.9	5.44	2.44	83.7	92.3	90.1	105.5	103.3	115.3	0.012691	0.821043	Prpf39	314171	Pre-mRNA-processing factor 39	GO:0000243,GO:0005685,GO:0071004,GO:0000395	commitment complex|U1 snRNP|U2-type prespliceosome|mRNA 5'-splice site recognition			KOG1258	[A]	mRNA processing protein	RNA processing and modification	KOG1258	Z	mRNA 5'-splice site recognition	Cytoskeleton
D4A5X1	Stim2	Stromal interaction molecule 2 OS=Rattus norvegicus OX=10116 GN=Stim2 PE=1 SV=2	6	3	4	3	743	83.4	6.74	14.36	94.6	78.5	98.3	126.2	109	112.4	0.0341759	0.780783	Stim2	117087	Stromal interaction molecule 2	GO:0005783,GO:0005789,GO:0016021,GO:0005886,GO:0005246,GO:0005509,GO:0015279,GO:0032237,GO:0006874,GO:0051928,GO:0002115	endoplasmic reticulum|endoplasmic reticulum membrane|integral component of membrane|plasma membrane|calcium channel regulator activity|calcium ion binding|store-operated calcium channel activity|activation of store-operated calcium channel activity|cellular calcium ion homeostasis|positive regulation of calcium ion transport|store-operated calcium entry	rno04020	Calcium signaling pathway	KOG4403	[R]	Cell surface glycoprotein STIM, contains SAM domain	General function prediction only	KOG4403	S	positive regulation of store-operated calcium channel activity	Function unknown	PF07647	SAM_2	SAM domain (Sterile alpha motif)
D4A604	Pigt	Phosphatidylinositol glycan anchor biosynthesis, class T OS=Rattus norvegicus OX=10116 GN=Pigt PE=1 SV=2	9	5	7	5	598	67.5	8.4	19.81	95.7	80.7	93.5	126.8	111.9	108.2	0.0251958	0.778034	Pigt	296360	Phosphatidylinositol glycan anchor biosynthesis, class T	GO:0005737,GO:0031410,GO:0042765,GO:0016255,GO:0051402,GO:0030182	cytoplasm|cytoplasmic vesicle|GPI-anchor transamidase complex|attachment of GPI anchor to protein|neuron apoptotic process|neuron differentiation	rno00563	Glycosylphosphatidylinositol (GPI)-anchor biosynthesis	KOG2407	[MO]	GPI transamidase complex, GPI16/PIG-T component, involved in glycosylphosphatidylinositol anchor biosynthesis	Cell wall/membrane/envelope biogenesis |Posttranslational modification, protein turnover, chaperones	KOG2407	L	attachment of GPI anchor to protein	Replication, recombination and repair	PF04113	Gpi16	Gpi16 subunit, GPI transamidase component
D4A626	Clmn	Calmin OS=Rattus norvegicus OX=10116 GN=Clmn PE=1 SV=1	6	6	7	6	1021	113.8	4.94	11.21	115.7	116.8	118.8	98	89.9	100.3	0.00304539	1.21895	Clmn	299285	Calmin	GO:0005737,GO:0016021,GO:0034993,GO:0005640,GO:0051015,GO:0008285,GO:0031175,GO:0007097	cytoplasm|integral component of membrane|meiotic nuclear membrane microtubule tethering complex|nuclear outer membrane|actin filament binding|negative regulation of cell population proliferation|neuron projection development|nuclear migration			KOG0516	[Z]	Dystonin, GAS (Growth-arrest-specific protein), and related proteins	Cytoskeleton	KOG0516	Z	cytoskeletal protein binding	Cytoskeleton	PF00307	CH	Calponin homology (CH) domain
D4A853	Cic	Capicua transcriptional repressor OS=Rattus norvegicus OX=10116 GN=Cic PE=1 SV=2	1	2	2	2	1605	163.7	8.56	3.94	78.5	97	95.1	116.6	114.2	115.1	0.0132438	0.782307	Cic	308435	Capicua transcriptional repressor	GO:0005634,GO:0032991,GO:0003682,GO:0000981,GO:0000977,GO:0007420,GO:0007612,GO:0048286,GO:0007613,GO:0000122,GO:0045892,GO:0006357,GO:0035176	nucleus|protein-containing complex|chromatin binding|DNA-binding transcription factor activity, RNA polymerase II-specific|RNA polymerase II transcription regulatory region sequence-specific DNA binding|brain development|learning|lung alveolus development|memory|negative regulation of transcription by RNA polymerase II|negative regulation of transcription, DNA-templated|regulation of transcription by RNA polymerase II|social behavior	rno05017	Spinocerebellar ataxia	KOG2746	[K]	HMG-box transcription factor Capicua and related proteins	Transcription	KOG2746	B	DNA binding	Chromatin structure and dynamics	PF00505	HMG_box	HMG (high mobility group) box
D4A871	Lmod3	Leiomodin 3 OS=Rattus norvegicus OX=10116 GN=Lmod3 PE=4 SV=3	3	2	2	2	578	66	5.35	3.59	93.9	89.6	95.4	107.7	114.2	113.8	0.00226491	0.830801	Lmod3	500267	Leiomodin 3	GO:0031672,GO:0005737,GO:0005856,GO:0031430,GO:0030016,GO:0005865,GO:0003785,GO:0005523,GO:0007015,GO:0045010,GO:0006936,GO:0030239,GO:0051694,GO:0048743,GO:0048741,GO:0030240,GO:0006941	A band|cytoplasm|cytoskeleton|M band|myofibril|striated muscle thin filament|actin monomer binding|tropomyosin binding|actin filament organization|actin nucleation|muscle contraction|myofibril assembly|pointed-end actin filament capping|positive regulation of skeletal muscle fiber development|skeletal muscle fiber development|skeletal muscle thin filament assembly|striated muscle contraction			KOG3735	[Z]	Tropomodulin and leiomodulin	Cytoskeleton	KOG3735	S	tropomodulin	Function unknown	PF03250	Tropomodulin	Tropomodulin
D4A8B3	Atp2b2	Calcium-transporting ATPase OS=Rattus norvegicus OX=10116 GN=Atp2b2 PE=1 SV=3	34	39	128	3	1199	131.4	6.32	358.74	110.9	117.8	99.3	69.6	90.2	76.9	0.0197677	1.38572	Atp2b2	24215	Calcium-transporting ATPase	GO:0005737,GO:0098982,GO:0098978,GO:0016021,GO:0005886,GO:0098794,GO:0098793,GO:0005524,GO:0046872,GO:1905059,GO:1905056,GO:0030182,GO:0007605	cytoplasm|GABA-ergic synapse|glutamatergic synapse|integral component of membrane|plasma membrane|postsynapse|presynapse|ATP binding|metal ion binding|P-type calcium transporter activity involved in regulation of postsynaptic cytosolic calcium ion concentration|P-type calcium transporter activity involved in regulation of presynaptic cytosolic calcium ion concentration|neuron differentiation|sensory perception of sound	rno04020,rno04024,rno04022,rno04925,rno04261,rno04970,rno04972,rno04978,rno04961	Calcium signaling pathway|cAMP signaling pathway|cGMP-PKG signaling pathway|Aldosterone synthesis and secretion|Adrenergic signaling in cardiomyocytes|Salivary secretion|Pancreatic secretion|Mineral absorption|Endocrine and other factor-regulated calcium reabsorption	KOG0204	[P]	Calcium transporting ATPase	Inorganic ion transport and metabolism					PF00122	E1-E2_ATPase	E1-E2 ATPase
D4A8V0	Celf5	CUGBP, Elav-like family member 5 OS=Rattus norvegicus OX=10116 GN=Celf5 PE=3 SV=1	4	2	5	1	395	42.7	8.12	11.78	74.5	77.5	87.7	141.2	120.7	109.4	0.0123388	0.64557	Celf5	314647	CUGBP, Elav-like family member 5	GO:0005737,GO:0005634,GO:1990904,GO:0003729,GO:0003723,GO:0006376,GO:0000381	cytoplasm|nucleus|ribonucleoprotein complex|mRNA binding|RNA binding|mRNA splice site selection|regulation of alternative mRNA splicing, via spliceosome			KOG0146	[A]	RNA-binding protein ETR-3 (RRM superfamily)	RNA processing and modification	KOG0146	E	positive regulation of mRNA splicing, via spliceosome	Amino acid transport and metabolism	PF00076	RRM_1	RNA recognition motif. (a.k.a. RRM, RBD, or RNP domain)
D4A8Y6	Vcan	Versican core protein OS=Rattus norvegicus OX=10116 GN=Vcan PE=3 SV=2	5	15	29	3	3058	332.2	4.44	79.01	160.2	135.2	106	90.2	89	75.1	0.0403035	1.57845	Vcan	114122	Versican core protein	GO:0005509,GO:0005540,GO:0007155	calcium ion binding|hyaluronic acid binding|cell adhesion	rno04514	Cell adhesion molecules									PF00008	EGF	EGF-like domain
D4A9A3	Cenpv	Centromere protein V OS=Rattus norvegicus OX=10116 GN=Cenpv PE=1 SV=3	23	5	7	5	250	27.5	9.41	19.38	90.2	70.7	106	151.4	111.6	137.6	0.0452576	0.666251	Cenpv	501702	Centromere protein V	GO:0005829,GO:0000776,GO:0015630,GO:0030496,GO:0031965,GO:0005654,GO:0005634,GO:0051233,GO:0016846,GO:0046872,GO:0001667,GO:0034508,GO:0031508,GO:0032467,GO:0033044	cytosol|kinetochore|microtubule cytoskeleton|midbody|nuclear membrane|nucleoplasm|nucleus|spindle midzone|carbon-sulfur lyase activity|metal ion binding|ameboidal-type cell migration|centromere complex assembly|pericentric heterochromatin assembly|positive regulation of cytokinesis|regulation of chromosome organization			KOG4192	[S]	Uncharacterized conserved protein	Function unknown					PF04828	GFA	Glutathione-dependent formaldehyde-activating enzyme
D4AA52	LOC297568	Murinoglobulin-1 OS=Rattus norvegicus OX=10116 GN=LOC297568 PE=1 SV=3	16	17	27	7	1477	163.6	6.05	76.32	79.3	123.8	99.5	55.6	60.6	70.8	0.0473803	1.61818	LOC297568	297568	Murinoglobulin-1	GO:0005615,GO:0004867	extracellular space|serine-type endopeptidase inhibitor activity			KOG1366	[O]	Alpha-macroglobulin	Posttranslational modification, protein turnover, chaperones					PF00207	A2M	Alpha-2-macroglobulin family
D4AA59		Zinc finger CCCH domain-containing protein 15 OS=Rattus norvegicus OX=10116 PE=3 SV=1	7	3	4	1	426	49.2	5.45	7.78	80.6	75.9	96.3	115.5	104.6	136.3	0.0364009	0.709315		291174	Zinc finger CCCH domain-containing protein 15	GO:0005829,GO:0046872,GO:0002181	cytosol|metal ion binding|cytoplasmic translation			KOG1763	[R]	Uncharacterized conserved protein, contains CCCH-type Zn-finger	General function prediction only	KOG1763	L	cytokine-mediated signaling pathway	Replication, recombination and repair	PF00642	zf-CCCH	Zinc finger C-x8-C-x5-C-x3-H type (and similar)
D4AB03	Fam120a	Family with sequence similarity 120A OS=Rattus norvegicus OX=10116 GN=Fam120a PE=1 SV=2	27	26	38	25	1115	122.1	8.84	126.39	77	82	87.2	117.5	107.6	117.3	0.00188148	0.719042	Fam120a	291019	Family with sequence similarity 120A	GO:0005829,GO:0005634	cytosol|nucleus							ENOG502QQNQ	S	Constitutive coactivator of PPAR-gamma-like protein	Function unknown
D4ABX9	Emc6	ER membrane protein complex subunit 6 OS=Rattus norvegicus OX=10116 GN=Emc6 PE=1 SV=1	11	1	1	1	110	12	10.07	3.37	80.9	92.1	87.6	139.4	106.9	119.8	0.0244675	0.711827	Emc6	287477	ER membrane protein complex subunit 6	GO:0072546,GO:0030176,GO:0016021,GO:0097631,GO:0032977,GO:0000045,GO:0045050,GO:0071816	EMC complex|integral component of endoplasmic reticulum membrane|integral component of membrane|integral component of omegasome membrane|membrane insertase activity|autophagosome assembly|protein insertion into ER membrane by stop-transfer membrane-anchor sequence|tail-anchored membrane protein insertion into ER membrane			KOG4455	[S]	Uncharacterized conserved protein	Function unknown	KOG4455	S	protein folding in endoplasmic reticulum	Function unknown	PF07019	Rab5ip	Rab5-interacting protein (Rab5ip)
D4ACW0	Rbm6	RNA-binding motif protein 6 OS=Rattus norvegicus OX=10116 GN=Rbm6 PE=1 SV=1	8	9	10	8	1119	128.2	6.2	24.37	85.1	105.3	89.2	116.6	107.1	122.4	0.0435314	0.807859	Rbm6	315997	RNA-binding motif protein 6	GO:0005634,GO:0003723,GO:0000398	nucleus|RNA binding|mRNA splicing, via spliceosome			KOG0154	[R]	RNA-binding protein RBM5 and related proteins, contain G-patch and RRM domains	General function prediction only	KOG0154	S	RNA splicing	Function unknown	PF17780	OCRE	OCRE domain
D4AD15	Eif4g1	Eukaryotic translation initiation factor 4 gamma, 1 OS=Rattus norvegicus OX=10116 GN=Eif4g1 PE=1 SV=2	23	31	49	1	1592	175	5.36	125.03	83.4	85.8	93.8	119.7	103.8	128.8	0.0200728	0.746523	Eif4g1	287986	Eukaryotic translation initiation factor 4 gamma, 1	GO:0005737,GO:0016281,GO:0005634,GO:0005844,GO:0098794,GO:0005524,GO:0008190,GO:0042802,GO:0003729,GO:0008135,GO:0003743,GO:0001662,GO:0034645,GO:0031669,GO:0097009,GO:0030324,GO:0010507,GO:0010801,GO:0010942,GO:0030307,GO:0032270,GO:1905537,GO:1900087,GO:1905618,GO:1905612,GO:0045666,GO:0033138,GO:0036493,GO:1905696,GO:1905606,GO:0006446,GO:0045471,GO:0006412	cytoplasm|eukaryotic translation initiation factor 4F complex|nucleus|polysome|postsynapse|ATP binding|eukaryotic initiation factor 4E binding|identical protein binding|mRNA binding|translation factor activity, RNA binding|translation initiation factor activity|behavioral fear response|cellular macromolecule biosynthetic process|cellular response to nutrient levels|energy homeostasis|lung development|negative regulation of autophagy|negative regulation of peptidyl-threonine phosphorylation|positive regulation of cell death|positive regulation of cell growth|positive regulation of cellular protein metabolic process|positive regulation of eukaryotic translation initiation factor 4F complex assembly|positive regulation of G1/S transition of mitotic cell cycle|positive regulation of miRNA mediated inhibition of translation|positive regulation of mRNA cap binding|positive regulation of neuron differentiation|positive regulation of peptidyl-serine phosphorylation|positive regulation of translation in response to endoplasmic reticulum stress|regulation of polysome binding|regulation of presynapse assembly|regulation of translational initiation|response to ethanol|translation	rno05416	Viral myocarditis	KOG0401	[J]	Translation initiation factor 4F, ribosome/mRNA-bridging subunit (eIF-4G)	Translation, ribosomal structure and biogenesis					PF02020	W2	eIF4-gamma/eIF5/eIF2-epsilon
D4ADF6	Zfyve16	Zinc finger FYVE-type-containing 16 OS=Rattus norvegicus OX=10116 GN=Zfyve16 PE=1 SV=2	0	1	1	1	1547	167.4	4.78	2.22	84.9	71.9	70.4	130.7	140	101.1	0.0186882	0.611081	Zfyve16	499508	Zinc finger FYVE-type-containing 16	GO:0005769,GO:0031901,GO:0005545,GO:0046872,GO:0005547,GO:0016197,GO:0006622	early endosome|early endosome membrane|1-phosphatidylinositol binding|metal ion binding|phosphatidylinositol-3,4,5-trisphosphate binding|endosomal transport|protein targeting to lysosome	rno04350,rno04144	TGF-beta signaling pathway|Endocytosis	KOG1841	[V]	Smad anchor for receptor activation	Defense mechanisms	KOG1841	L	1-phosphatidylinositol binding	Replication, recombination and repair	PF01363	FYVE	FYVE zinc finger
D4ADP2	Ube2q2l	Similar to ubiquitin-conjugating enzyme UBCi (Predicted) OS=Rattus norvegicus OX=10116 GN=Ube2q2l PE=1 SV=1	12	4	4	4	372	42.2	4.84	4.9	134.4	122.8	113	107.6	86.4	95.8	0.0370442	1.27743	Ube2q2l	317341	Similar to ubiquitin-conjugating enzyme UBCi (Predicted)	GO:0005634,GO:0061631,GO:0070936,GO:0000209	nucleus|ubiquitin conjugating enzyme activity|protein K48-linked ubiquitination|protein polyubiquitination	rno04120	Ubiquitin mediated proteolysis	KOG0897	[O]	Predicted ubiquitin-conjugating enzyme	Posttranslational modification, protein turnover, chaperones	KOG0897	S	ubiquitin conjugating enzyme activity	Function unknown	PF00179	UQ_con	Ubiquitin-conjugating enzyme
D4AEC0	H2afv	Histone H2A OS=Rattus norvegicus OX=10116 GN=H2afv PE=3 SV=1	31	4	26	2	128	13.5	10.58	65.91	70.2	101.6	82.9	157.5	118.2	125.3	0.032281	0.635162	H2afv	685909	Histone H2A	GO:0000786,GO:0005634,GO:0003677,GO:0046982,GO:0006342	nucleosome|nucleus|DNA binding|protein heterodimerization activity|chromatin silencing	rno04217,rno04613,rno05322,rno05034	Necroptosis|Neutrophil extracellular trap formation|Systemic lupus erythematosus|Alcoholism	KOG1757	[B]	Histone 2A	Chromatin structure and dynamics	KOG1757	B	chromatin silencing	Chromatin structure and dynamics	PF00125	Histone	Core histone H2A/H2B/H3/H4
D4AED2	Dda1	DET1- and DDB1-associated protein 1 OS=Rattus norvegicus OX=10116 GN=Dda1 PE=1 SV=2	19	2	3	2	101	11.6	8.68	8.09	86.8	100.8	93.2	113	109.8	114.6	0.0116678	0.832247	Dda1	688813	DET1- and DDB1-associated protein 1	GO:0080008,GO:0032436,GO:0000209	Cul4-RING E3 ubiquitin ligase complex|positive regulation of proteasomal ubiquitin-dependent protein catabolic process|protein polyubiquitination			KOG4816	[S]	Uncharacterized conserved protein	Function unknown	KOG4816	S	regulation of proteasomal ubiquitin-dependent protein catabolic process	Function unknown	PF10172	DDA1	Det1 complexing ubiquitin ligase
E9PSL7	Cit	Citron rho-interacting kinase OS=Rattus norvegicus OX=10116 GN=Cit PE=1 SV=1	7	15	17	15	2055	235.2	6.57	39.79	108.2	83.9	96.4	117.1	115.7	116.2	0.0454875	0.826648	Cit	83620	Citron rho-interacting kinase	GO:0015629,GO:0032154,GO:0005737,GO:0005829,GO:0031985,GO:0030496,GO:0043025,GO:0005634,GO:0005886,GO:0001726,GO:0005773,GO:0005524,GO:0046872,GO:0030165,GO:0019901,GO:0106310,GO:0004674,GO:0030291,GO:0106311,GO:0097110,GO:0001223,GO:0016358,GO:0000086,GO:0048699,GO:0007030,GO:0035556,GO:0001889,GO:0007091,GO:0000278,GO:0000281,GO:0000070,GO:0050774,GO:0035331,GO:0051402,GO:0032467,GO:0008064,GO:0007283	actin cytoskeleton|cleavage furrow|cytoplasm|cytosol|Golgi cisterna|midbody|neuronal cell body|nucleus|plasma membrane|ruffle|vacuole|ATP binding|metal ion binding|PDZ domain binding|protein kinase binding|protein serine kinase activity|protein serine/threonine kinase activity|protein serine/threonine kinase inhibitor activity|protein threonine kinase activity|scaffold protein binding|transcription coactivator binding|dendrite development|G2/M transition of mitotic cell cycle|generation of neurons|Golgi organization|intracellular signal transduction|liver development|metaphase/anaphase transition of mitotic cell cycle|mitotic cell cycle|mitotic cytokinesis|mitotic sister chromatid segregation|negative regulation of dendrite morphogenesis|negative regulation of hippo signaling|neuron apoptotic process|positive regulation of cytokinesis|regulation of actin polymerization or depolymerization|spermatogenesis			KOG0976	[T]	Rho/Rac1-interacting serine/threonine kinase Citron	Signal transduction mechanisms	KOG0612	K	protein serine/threonine kinase activity	Transcription	PF00169	PH	PH domain
E9PTJ1	Coil	Coilin OS=Rattus norvegicus OX=10116 GN=Coil PE=1 SV=3	6	3	3	3	593	65.1	8.87	7.52	99.3	74.7	72.7	171.2	125	116.5	0.0437496	0.597771	Coil	50998	Coilin	GO:0015030,GO:0001674,GO:0001650,GO:0005634,GO:0015036,GO:0042802,GO:0008022,GO:0030619,GO:0030620,GO:0000387	Cajal body|female germ cell nucleus|fibrillar center|nucleus|disulfide oxidoreductase activity|identical protein binding|protein C-terminus binding|U1 snRNA binding|U2 snRNA binding|spliceosomal snRNP assembly							ENOG502QVWV	S	protein C-terminus binding	Function unknown	PF15862	Coilin_N	Coilin N-terminus
E9PTR4	Ubap2l	RCG62582, isoform CRA_b OS=Rattus norvegicus OX=10116 GN=Ubap2l PE=1 SV=2	21	14	29	14	1105	116.8	6.54	90.74	80.5	94.1	86.8	124.2	111.6	111.3	0.00784615	0.753097	Ubap2l	361984	RCG62582, isoform CRA_b	GO:0005737,GO:0005634,GO:0031519,GO:0007339,GO:0061484,GO:0034063	cytoplasm|nucleus|PcG protein complex|binding of sperm to zona pellucida|hematopoietic stem cell homeostasis|stress granule assembly							ENOG502QPRH	S	copulation	Function unknown	PF12478	DUF3697	Ubiquitin-associated protein 2
E9PU01	Chd4	DNA helicase OS=Rattus norvegicus OX=10116 GN=Chd4 PE=1 SV=3	10	17	23	10	1921	218	5.81	34.92	85	85.3	89.8	132	108.6	119.2	0.00872351	0.722902	Chd4	117535	DNA helicase	GO:0005813,GO:0005737,GO:0005634,GO:0016581,GO:0032991,GO:0032993,GO:0090575,GO:0005524,GO:0140603,GO:0003677,GO:0003678,GO:0042826,GO:0046872,GO:0070615,GO:0061629,GO:0006325,GO:0000122,GO:0072553	centrosome|cytoplasm|nucleus|NuRD complex|protein-containing complex|protein-DNA complex|RNA polymerase II transcription regulator complex|ATP binding|ATP hydrolysis activity|DNA binding|DNA helicase activity|histone deacetylase binding|metal ion binding|nucleosome-dependent ATPase activity|RNA polymerase II-specific DNA-binding transcription factor binding|chromatin organization|negative regulation of transcription by RNA polymerase II|terminal button organization	rno05203,rno05165	Viral carcinogenesis|Human papillomavirus infection	KOG0383	[R]	Predicted helicase	General function prediction only	KOG0383	K	peripheral T cell tolerance induction	Transcription	PF00176	SNF2_N	SNF2 family N-terminal domain
F1LM19		Alpha-2-HS-glycoprotein OS=Rattus norvegicus OX=10116 PE=1 SV=3	14	4	4	4	352	38.3	7.46	10.22	97.9	138.8	116.8	66.3	58.2	69.5	0.012379	1.82216		25373	Alpha-2-HS-glycoprotein	GO:0005615,GO:0004869	extracellular space|cysteine-type endopeptidase inhibitor activity											PF00031	Cystatin	Cystatin domain
F1LM42	Ank2	Ankyrin 2 OS=Rattus norvegicus OX=10116 GN=Ank2 PE=1 SV=3	32	94	178	2	3937	430.5	5.15	531.02	126.7	111.6	116.6	78.8	91.6	95.7	0.0118554	1.33371	Ank2	362036	Ankyrin 2	GO:0031672,GO:0016323,GO:0043034,GO:0005737,GO:0005856,GO:0005887,GO:0014704,GO:0031430,GO:0045121,GO:0043005,GO:0048471,GO:0005886,GO:0014069,GO:0042383,GO:0030315,GO:0030018,GO:0051117,GO:0019899,GO:0140031,GO:0015459,GO:0019901,GO:0030674,GO:0030507,GO:0005200,GO:0044325,GO:0086014,GO:0086066,GO:0003283,GO:0060048,GO:0006874,GO:0034613,GO:0007399,GO:0030913,GO:1901021,GO:0051928,GO:2001259,GO:0010628,GO:1901018,GO:0043268,GO:0008104,GO:0034394,GO:0070972,GO:0036309,GO:0033365,GO:0072659,GO:0036371,GO:0050821,GO:0098910,GO:0098904,GO:1901019,GO:0051924,GO:0086004,GO:0086036,GO:0055117,GO:0010882,GO:0010881,GO:2001257,GO:0002027,GO:0086091,GO:0051279,GO:0098907,GO:0060307,GO:0051597,GO:0086015,GO:0086070,GO:0033292,GO:0086005	A band|basolateral plasma membrane|costamere|cytoplasm|cytoskeleton|integral component of plasma membrane|intercalated disc|M band|membrane raft|neuron projection|perinuclear region of cytoplasm|plasma membrane|postsynaptic density|sarcolemma|T-tubule|Z disc|ATPase binding|enzyme binding|phosphorylation-dependent protein binding|potassium channel regulator activity|protein kinase binding|protein-macromolecule adaptor activity|spectrin binding|structural constituent of cytoskeleton|transmembrane transporter binding|atrial cardiac muscle cell action potential|atrial cardiac muscle cell to AV node cell communication|atrial septum development|cardiac muscle contraction|cellular calcium ion homeostasis|cellular protein localization|nervous system development|paranodal junction assembly|positive regulation of calcium ion transmembrane transporter activity|positive regulation of calcium ion transport|positive regulation of cation channel activity|positive regulation of gene expression|positive regulation of potassium ion transmembrane transporter activity|positive regulation of potassium ion transport|protein localization|protein localization to cell surface|protein localization to endoplasmic reticulum|protein localization to M-band|protein localization to organelle|protein localization to plasma membrane|protein localization to T-tubule|protein stabilization|regulation of atrial cardiac muscle cell action potential|regulation of AV node cell action potential|regulation of calcium ion transmembrane transporter activity|regulation of calcium ion transport|regulation of cardiac muscle cell contraction|regulation of cardiac muscle cell membrane potential|regulation of cardiac muscle contraction|regulation of cardiac muscle contraction by calcium ion signaling|regulation of cardiac muscle contraction by regulation of the release of sequestered calcium ion|regulation of cation channel activity|regulation of heart rate|regulation of heart rate by cardiac conduction|regulation of release of sequestered calcium ion into cytosol|regulation of SA node cell action potential|regulation of ventricular cardiac muscle cell membrane repolarization|response to methylmercury|SA node cell action potential|SA node cell to atrial cardiac muscle cell communication|T-tubule organization|ventricular cardiac muscle cell action potential	rno05205	Proteoglycans in cancer	KOG4177	[M]	Ankyrin	Cell wall/membrane/envelope biogenesis					PF00531	Death	Death domain
F1LMN8	Khdrbs3	KH domain-containing, RNA-binding, signal transduction-associated protein 3 OS=Rattus norvegicus OX=10116 GN=Khdrbs3 PE=1 SV=2	24	10	23	8	346	38.7	8.46	55.04	71.4	75.2	87.5	135.1	97	128.5	0.0295162	0.649196	Khdrbs3	64015	KH domain-containing, RNA-binding, signal transduction-associated protein 3	GO:0005654,GO:0032991,GO:0042802,GO:0003723,GO:0017124,GO:0048024	nucleoplasm|protein-containing complex|identical protein binding|RNA binding|SH3 domain binding|regulation of mRNA splicing, via spliceosome			KOG1588	[A]	RNA-binding protein Sam68 and related KH domain proteins	RNA processing and modification					PF00013	KH_1	KH domain
F1LMS5	Thbs4	Thrombospondin-4 OS=Rattus norvegicus OX=10116 GN=Thbs4 PE=3 SV=1	1	1	2	1	959	105.8	4.69	4.61	131.4	115.2	121.5	88.1	87.5	101.6	0.0100437	1.32792	Thbs4	29220	Thrombospondin-4	GO:0005576,GO:0005509,GO:0007155	extracellular region|calcium ion binding|cell adhesion	rno04151,rno04512,rno04145,rno04510,rno05165,rno05144	PI3K-Akt signaling pathway|ECM-receptor interaction|Phagosome|Focal adhesion|Human papillomavirus infection|Malaria									PF00008	EGF	EGF-like domain
F1LN34	Ankh	Progressive ankylosis protein homolog OS=Rattus norvegicus OX=10116 GN=Ankh PE=1 SV=2	5	3	4	3	492	54.3	7.88	7.45	83.6	81.8	91.4	118.7	97.7	123.6	0.0306912	0.755294	Ankh	114506	Progressive ankylosis protein homolog	GO:0005887,GO:0030504,GO:0005315,GO:0015114,GO:0030500	integral component of plasma membrane|inorganic diphosphate transmembrane transporter activity|inorganic phosphate transmembrane transporter activity|phosphate ion transmembrane transporter activity|regulation of bone mineralization											PF07260	ANKH	Progressive ankylosis protein (ANKH)
F1LN59	Eif4g2	Eukaryotic translation initiation factor 4, gamma 2 OS=Rattus norvegicus OX=10116 GN=Eif4g2 PE=1 SV=2	23	19	26	19	906	102.1	7.14	72.05	77.3	97.1	83.5	129.4	114.7	107.2	0.0236946	0.73413	Eif4g2	361628	Eukaryotic translation initiation factor 4, gamma 2	GO:0030424,GO:0005737,GO:0005829,GO:0016281,GO:0014069,GO:0003729,GO:0008135,GO:0003743,GO:0034645,GO:0007507,GO:0010507,GO:0045773,GO:0030307,GO:0060999,GO:0045727,GO:0006446	axon|cytoplasm|cytosol|eukaryotic translation initiation factor 4F complex|postsynaptic density|mRNA binding|translation factor activity, RNA binding|translation initiation factor activity|cellular macromolecule biosynthetic process|heart development|negative regulation of autophagy|positive regulation of axon extension|positive regulation of cell growth|positive regulation of dendritic spine development|positive regulation of translation|regulation of translational initiation	rno05416	Viral myocarditis	KOG0401	[J]	Translation initiation factor 4F, ribosome/mRNA-bridging subunit (eIF-4G)	Translation, ribosomal structure and biogenesis	KOG0401	S	translation initiation factor activity	Function unknown	PF02020	W2	eIF4-gamma/eIF5/eIF2-epsilon
F1LNF3	Nfxl1	Nuclear transcription factor, X-box-binding-like 1 OS=Rattus norvegicus OX=10116 GN=Nfxl1 PE=1 SV=1	1	1	1	1	919	101.8	8.41	1.7	83.6	86.1	87.7	126	123.1	131.1	9.87658e-05	0.677012	Nfxl1	289595	Nuclear transcription factor, X-box-binding-like 1	GO:0016021,GO:0005634,GO:0000981,GO:0000977,GO:0008270,GO:0006355	integral component of membrane|nucleus|DNA-binding transcription factor activity, RNA polymerase II-specific|RNA polymerase II transcription regulatory region sequence-specific DNA binding|zinc ion binding|regulation of transcription, DNA-templated			KOG1952	[K]	Transcription factor NF-X1, contains NFX-type Zn2+-binding and R3H domains	Transcription	KOG1952	S	proximal promoter DNA-binding transcription repressor activity, RNA polymerase II-specific	Function unknown	PF01422	zf-NF-X1	NF-X1 type zinc finger
F1LNK0	Map2	Microtubule-associated protein OS=Rattus norvegicus OX=10116 GN=Map2 PE=1 SV=3	57	96	474	6	1942	210.6	4.82	1492.37	82.6	72	95	128.3	101.4	129.5	0.0321252	0.694878	Map2	25595	Microtubule-associated protein	GO:0005737,GO:0005874,GO:0015631,GO:0021954,GO:0001578	cytoplasm|microtubule|tubulin binding|central nervous system neuron development|microtubule bundle formation			KOG2418	[Z]	Microtubule-associated protein TAU	Cytoskeleton					PF00418	Tubulin-binding	Tau and MAP protein, tubulin-binding repeat
F1LNL2	Smarca5	SWI/SNF related, matrix associated, actin dependent regulator of chromatin, subfamily a, member 5 (Predicted), isoform CRA_a OS=Rattus norvegicus OX=10116 GN=Smarca5 PE=1 SV=2	6	6	6	6	995	116.6	8.41	13.38	96.1	80.8	95.5	139.1	107.2	125	0.0348398	0.733639	Smarca5	307766	SWI/SNF related, matrix associated, actin dependent regulator of chromatin, subfamily a, member 5 (Predicted), isoform CRA_a	GO:0005677,GO:0000793,GO:0031010,GO:0005634,GO:0016589,GO:0031213,GO:0005524,GO:0008094,GO:0003677,GO:0016787,GO:0031491,GO:0070615,GO:0043044,GO:1990830,GO:0006333,GO:0006338,GO:0006352,GO:0006334,GO:0016584,GO:0045944,GO:0045893,GO:0000183	chromatin silencing complex|condensed chromosome|ISWI-type complex|nucleus|NURF complex|RSF complex|ATP binding|ATPase, acting on DNA|DNA binding|hydrolase activity|nucleosome binding|nucleosome-dependent ATPase activity|ATP-dependent chromatin remodeling|cellular response to leukemia inhibitory factor|chromatin assembly or disassembly|chromatin remodeling|DNA-templated transcription, initiation|nucleosome assembly|nucleosome positioning|positive regulation of transcription by RNA polymerase II|positive regulation of transcription, DNA-templated|rDNA heterochromatin assembly			KOG0385	[K]	Chromatin remodeling complex WSTF-ISWI, small subunit	Transcription	KOG0385	K	helicase activity	Transcription	PF00176	SNF2_N	SNF2 family N-terminal domain
F1LP01	Dgkb	Diacylglycerol kinase OS=Rattus norvegicus OX=10116 GN=Dgkb PE=1 SV=2	9	7	9	6	802	90.3	7.93	23.18	92.9	71.4	89.9	105	148.9	125.1	0.0442431	0.670712	Dgkb	54248	Diacylglycerol kinase	GO:0005737,GO:0098978,GO:0005886,GO:0098685,GO:0005524,GO:0005509,GO:0004143,GO:0003951,GO:0046486,GO:0035556,GO:0050804,GO:0007205,GO:0099175,GO:0009617	cytoplasm|glutamatergic synapse|plasma membrane|Schaffer collateral - CA1 synapse|ATP binding|calcium ion binding|diacylglycerol kinase activity|NAD+ kinase activity|glycerolipid metabolic process|intracellular signal transduction|modulation of chemical synaptic transmission|protein kinase C-activating G protein-coupled receptor signaling pathway|regulation of postsynapse organization|response to bacterium	rno00561,rno00564,rno04070,rno04072,rno05231	Glycerolipid metabolism|Glycerophospholipid metabolism|Phosphatidylinositol signaling system|Phospholipase D signaling pathway|Choline metabolism in cancer	KOG1169	[IT]	Diacylglycerol kinase	Lipid transport and metabolism |Signal transduction mechanisms					PF00130	C1_1	Phorbol esters/diacylglycerol binding domain (C1 domain)
F1LPC6	Cpd	Carboxypeptidase D OS=Rattus norvegicus OX=10116 GN=Cpd PE=1 SV=2	9	12	16	11	1378	152.5	6.09	43.44	76.7	77.2	81.6	132.2	110.5	113.4	0.00450311	0.661331	Cpd	25306	Carboxypeptidase D	GO:0016021,GO:0004181,GO:0008270,GO:0006518	integral component of membrane|metallocarboxypeptidase activity|zinc ion binding|peptide metabolic process			KOG2649	[R]	Zinc carboxypeptidase	General function prediction only					PF00246	Peptidase_M14	Zinc carboxypeptidase
F1LPT4	Camkk2	Calcium/calmodulin-dependent protein kinase kinase 2 OS=Rattus norvegicus OX=10116 GN=Camkk2 PE=1 SV=3	43	20	33	20	588	64.7	6.1	91.56	96.2	71.9	94.9	118.8	110.5	112.2	0.0342804	0.770132	Camkk2	83506	Calcium/calmodulin-dependent protein kinase kinase 2	GO:0005829,GO:0005524,GO:0005509,GO:0004672,GO:0061762,GO:0001934,GO:0046777	cytosol|ATP binding|calcium ion binding|protein kinase activity|CAMKK-AMPK signaling cascade|positive regulation of protein phosphorylation|protein autophosphorylation	rno04152,rno04140,rno04920,rno04921,rno04211,rno05034,rno04936	AMPK signaling pathway|Autophagy - animal|Adipocytokine signaling pathway|Oxytocin signaling pathway|Longevity regulating pathway|Alcoholism|Alcoholic liver disease	KOG0585	[T]	Ca2+/calmodulin-dependent protein kinase kinase beta and related serine/threonine protein kinases	Signal transduction mechanisms					PF00069	Pkinase	Protein kinase domain
F1LR39	Wdr18	WD repeat-containing protein 18 OS=Rattus norvegicus OX=10116 GN=Wdr18 PE=1 SV=2	10	4	5	4	431	47.2	6.99	10.76	89.3	89.5	90.8	110.6	111.4	126.4	0.00702928	0.773823	Wdr18	314617	WD repeat-containing protein 18	GO:0005730,GO:0005654	nucleolus|nucleoplasm			KOG0646	[R]	WD40 repeat protein	General function prediction only					PF00400	WD40	WD domain, G-beta repeat
F1LRI5	Gcn1	GCN1 activator of EIF2AK4 OS=Rattus norvegicus OX=10116 GN=Gcn1 PE=1 SV=3	14	31	39	31	2671	292.9	7.3	88.12	86.9	97.2	92.5	115.5	108.6	112.1	0.00516968	0.822725	Gcn1	690632	GCN1 activator of EIF2AK4	GO:0005829,GO:0005844,GO:0019901,GO:0019887,GO:0043022,GO:0034198,GO:1990253,GO:0033674,GO:0036003,GO:0006417	cytosol|polysome|protein kinase binding|protein kinase regulator activity|ribosome binding|cellular response to amino acid starvation|cellular response to leucine starvation|positive regulation of kinase activity|positive regulation of transcription from RNA polymerase II promoter in response to stress|regulation of translation			KOG1242	[J]	Protein containing adaptin N-terminal region	Translation, ribosomal structure and biogenesis	KOG1242	G	ribosome binding	Carbohydrate transport and metabolism
F1LS86	Iars	Isoleucyl-tRNA synthetase OS=Rattus norvegicus OX=10116 GN=Iars PE=1 SV=2	36	37	52	37	1262	144.2	6.3	156.12	76.7	96.5	87.2	123.5	110.9	104.9	0.0293763	0.767462	Iars	306804	Isoleucyl-tRNA synthetase	GO:0017101,GO:0005737,GO:0002161,GO:0005524,GO:0051020,GO:0004822,GO:0000049,GO:0006428	aminoacyl-tRNA synthetase multienzyme complex|cytoplasm|aminoacyl-tRNA editing activity|ATP binding|GTPase binding|isoleucine-tRNA ligase activity|tRNA binding|isoleucyl-tRNA aminoacylation	rno00970	Aminoacyl-tRNA biosynthesis	KOG0434	[J]	Isoleucyl-tRNA synthetase	Translation, ribosomal structure and biogenesis	KOG0434	J	Belongs to the class-I aminoacyl-tRNA synthetase family	Translation, ribosomal structure and biogenesis	PF00133	tRNA-synt_1	tRNA synthetases class I (I, L, M and V)
F1LSB5		Uncharacterized protein OS=Rattus norvegicus OX=10116 PE=4 SV=3	12	6	7	6	707	73.5	10.02	15.59	88.7	77.3	90.3	115.7	114.1	113.4	0.00221391	0.746795		691056	Uncharacterized protein	GO:0004672,GO:0004713,GO:0007420,GO:0038083,GO:0006468	protein kinase activity|protein tyrosine kinase activity|brain development|peptidyl-tyrosine autophosphorylation|protein phosphorylation
F1LSW6	Ppip5k1	Inositol hexakisphosphate and diphosphoinositol-pentakisphosphate kinase OS=Rattus norvegicus OX=10116 GN=Ppip5k1 PE=1 SV=1	4	5	6	5	1438	159.9	5.2	17.49	95.6	79.3	91.9	119.3	115.8	109.4	0.010607	0.774456	Ppip5k1	311355	Inositol hexakisphosphate and diphosphoinositol-pentakisphosphate kinase	GO:0005829,GO:0001527,GO:0005634,GO:0005886,GO:0071005,GO:0102092,GO:0005524,GO:0033857,GO:0000829,GO:0052723,GO:0052724,GO:0000832,GO:0000827,GO:0006020,GO:0000398	cytosol|microfibril|nucleus|plasma membrane|U2-type precatalytic spliceosome|5-diphosphoinositol pentakisphosphate 3-kinase activity|ATP binding|diphosphoinositol-pentakisphosphate kinase activity|inositol heptakisphosphate kinase activity|inositol hexakisphosphate 1-kinase activity|inositol hexakisphosphate 3-kinase activity|inositol hexakisphosphate 5-kinase activity|inositol-1,3,4,5,6-pentakisphosphate kinase activity|inositol metabolic process|mRNA splicing, via spliceosome	rno04070	Phosphatidylinositol signaling system	KOG1057	[Z]	Arp2/3 complex-interacting protein VIP1/Asp1, involved in regulation of actin cytoskeleton	Cytoskeleton					PF00328	His_Phos_2	Histidine phosphatase superfamily (branch 2)
F1LU27	Focad	Focadhesin OS=Rattus norvegicus OX=10116 GN=Focad PE=1 SV=2	2	3	3	3	1798	198.3	6.74	7.88	95.8	86.3	86.4	114.5	109	100.6	0.0224208	0.828448	Focad	313346	Focadhesin	GO:0005925	focal adhesion							ENOG502QQKG	S		Function unknown	PF11229	Focadhesin	Focadhesin
F1LU48	Ergic1	Endoplasmic reticulum-golgi intermediate compartment 1 OS=Rattus norvegicus OX=10116 GN=Ergic1 PE=1 SV=2	26	7	12	7	313	35	7.27	25.54	87	78.6	97	125.1	106.5	116.3	0.019751	0.754815	Ergic1	287177	Endoplasmic reticulum-golgi intermediate compartment 1	GO:0030134,GO:0005783,GO:0005793,GO:0033116,GO:0030176,GO:0030173,GO:0016020,GO:0005654,GO:0006888,GO:0006890	COPII-coated ER to Golgi transport vesicle|endoplasmic reticulum|endoplasmic reticulum-Golgi intermediate compartment|endoplasmic reticulum-Golgi intermediate compartment membrane|integral component of endoplasmic reticulum membrane|integral component of Golgi membrane|membrane|nucleoplasm|endoplasmic reticulum to Golgi vesicle-mediated transport|retrograde vesicle-mediated transport, Golgi to endoplasmic reticulum			KOG2667	[U]	COPII vesicle protein	Intracellular trafficking, secretion, and vesicular transport	KOG2667	D	vesicle-mediated transport	Cell cycle control, cell division, chromosome partitioning	PF07970	COPIIcoated_ERV	Endoplasmic reticulum vesicle transporter
F1LXD6	Pitpnm2	Phosphatidylinositol transfer protein, membrane-associated 2 OS=Rattus norvegicus OX=10116 GN=Pitpnm2 PE=1 SV=2	12	13	18	8	1281	142.5	7.88	55.49	86.8	63.7	91.1	118.3	115	107.3	0.0223142	0.709336	Pitpnm2	304474	Phosphatidylinositol transfer protein, membrane-associated 2	GO:0044297,GO:0005737,GO:0005509,GO:0031210,GO:0008525,GO:0035091,GO:0008526,GO:0030971,GO:0048015	cell body|cytoplasm|calcium ion binding|phosphatidylcholine binding|phosphatidylcholine transporter activity|phosphatidylinositol binding|phosphatidylinositol transfer activity|receptor tyrosine kinase binding|phosphatidylinositol-mediated signaling			KOG3668	[IT]	Phosphatidylinositol transfer protein	Lipid transport and metabolism |Signal transduction mechanisms	KOG3668	F	phosphatidylinositol transporter activity	Nucleotide transport and metabolism	PF02121	IP_trans	Phosphatidylinositol transfer protein
F1LY19	Upf1	RCG38820 OS=Rattus norvegicus OX=10116 GN=Upf1 PE=1 SV=3	25	24	35	24	1113	122.6	6.68	104.4	83.5	96.1	85.8	124.4	109.9	113.8	0.00901508	0.762425	Upf1	684558	RCG38820	GO:0000785,GO:0000781,GO:0005737,GO:0035145,GO:0005634,GO:0044530,GO:0005524,GO:0003682,GO:0016787,GO:0003723,GO:0003724,GO:0042162,GO:0008270,GO:0061158,GO:0044770,GO:0071347,GO:0071222,GO:0006281,GO:0006260,GO:0009048,GO:0071044,GO:0000956,GO:0000294,GO:0000184,GO:0061014,GO:0032204,GO:0006449,GO:0032201	chromatin|chromosome, telomeric region|cytoplasm|exon-exon junction complex|nucleus|supraspliceosomal complex|ATP binding|chromatin binding|hydrolase activity|RNA binding|RNA helicase activity|telomeric DNA binding|zinc ion binding|3'-UTR-mediated mRNA destabilization|cell cycle phase transition|cellular response to interleukin-1|cellular response to lipopolysaccharide|DNA repair|DNA replication|dosage compensation by inactivation of X chromosome|histone mRNA catabolic process|nuclear-transcribed mRNA catabolic process|nuclear-transcribed mRNA catabolic process, endonucleolytic cleavage-dependent decay|nuclear-transcribed mRNA catabolic process, nonsense-mediated decay|positive regulation of mRNA catabolic process|regulation of telomere maintenance|regulation of translational termination|telomere maintenance via semi-conservative replication	rno03013,rno03015	Nucleocytoplasmic transport|mRNA surveillance pathway	KOG1802	[A]	RNA helicase nonsense mRNA reducing factor (pNORF1)	RNA processing and modification					PF09416	UPF1_Zn_bind	RNA helicase (UPF2 interacting domain)
F1LYJ8	Gramd4	GRAM domain-containing 4 OS=Rattus norvegicus OX=10116 GN=Gramd4 PE=1 SV=2	3	2	2	1	608	69.5	9	5.86	79.4	93.5	53.3	112.6	131.3	116.6	0.0266947	0.627462	Gramd4	315203	GRAM domain-containing 4	GO:0016021,GO:0005739,GO:0006915,GO:0034164,GO:0043280	integral component of membrane|mitochondrion|apoptotic process|negative regulation of toll-like receptor 9 signaling pathway|positive regulation of cysteine-type endopeptidase activity involved in apoptotic process							ENOG502QPMR	S	positive regulation of cysteine-type endopeptidase activity involved in apoptotic process	Function unknown	PF02893	GRAM	GRAM domain
F1M049	Atxn2	Ataxin 2 OS=Rattus norvegicus OX=10116 GN=Atxn2 PE=1 SV=3	18	16	20	2	1085	117.2	8.88	60.1	78	94.2	88.7	127.2	102	118.5	0.0301497	0.75036	Atxn2	288663	Ataxin 2	GO:0005737,GO:0010494,GO:0005794,GO:0048471,GO:0005844,GO:1990904,GO:0005802,GO:0005154,GO:0008022,GO:0003723,GO:0021702,GO:0048872,GO:0040015,GO:0002091,GO:0050905,GO:0048812,GO:0033962,GO:0010603,GO:0034063	cytoplasm|cytoplasmic stress granule|Golgi apparatus|perinuclear region of cytoplasm|polysome|ribonucleoprotein complex|trans-Golgi network|epidermal growth factor receptor binding|protein C-terminus binding|RNA binding|cerebellar Purkinje cell differentiation|homeostasis of number of cells|negative regulation of multicellular organism growth|negative regulation of receptor internalization|neuromuscular process|neuron projection morphogenesis|P-body assembly|regulation of cytoplasmic mRNA processing body assembly|stress granule assembly	rno05014,rno05017,rno05022	Amyotrophic lateral sclerosis|Spinocerebellar ataxia|Pathways of neurodegeneration - multiple diseases	KOG2375	[A]	Protein interacting with poly(A)-binding protein	RNA processing and modification	KOG2375	A	regulation of cytoplasmic mRNA processing body assembly	RNA processing and modification	PF06741	LsmAD	LsmAD domain
F1M0R1	Rnf213	Ring finger protein 213 OS=Rattus norvegicus OX=10116 GN=Rnf213 PE=1 SV=3	0	2	2	2	5136	583	6.89	4.2	117.8	100.6	117.6	88.3	90.6	90.4	0.0180194	1.24768	Rnf213	303735	Ring finger protein 213	GO:0005737,GO:0005829,GO:0005730,GO:0140603,GO:0046872,GO:0004842,GO:0001525,GO:2000051,GO:0051865,GO:0051260,GO:0016567,GO:0002040,GO:0006511	cytoplasm|cytosol|nucleolus|ATP hydrolysis activity|metal ion binding|ubiquitin-protein transferase activity|angiogenesis|negative regulation of non-canonical Wnt signaling pathway|protein autoubiquitination|protein homooligomerization|protein ubiquitination|sprouting angiogenesis|ubiquitin-dependent protein catabolic process							ENOG502QQ65	S	cornified envelope assembly	Function unknown	PF13920	zf-C3HC4_3	Zinc finger, C3HC4 type (RING finger)
F1M4H5	Nova2	NOVA alternative-splicing regulator 2 OS=Rattus norvegicus OX=10116 GN=Nova2 PE=4 SV=3	37	12	23	8	491	49	8.94	57.75	79.5	94.8	91.2	129.2	101.2	126.9	0.0387146	0.743073	Nova2	292681	NOVA alternative-splicing regulator 2	GO:0005737,GO:0005634,GO:0003729,GO:0003723,GO:1990825,GO:0000398,GO:0120163,GO:0030182,GO:0000381,GO:0010468,GO:0051252	cytoplasm|nucleus|mRNA binding|RNA binding|sequence-specific mRNA binding|mRNA splicing, via spliceosome|negative regulation of cold-induced thermogenesis|neuron differentiation|regulation of alternative mRNA splicing, via spliceosome|regulation of gene expression|regulation of RNA metabolic process			KOG2191	[AR]	RNA-binding protein NOVA1/PASILLA and related KH domain proteins	RNA processing and modification |General function prediction only	KOG2191	A	RNA splicing	RNA processing and modification	PF00013	KH_1	KH domain
F1M4J1	LOC100294508	Dyslexia susceptibility 2-like OS=Rattus norvegicus OX=10116 GN=LOC100294508 PE=1 SV=2	3	3	4	3	1049	115.5	6.51	9.92	80.8	76.4	86.9	131.5	105	123.1	0.0101185	0.67881	LOC100294508	100294508	Dyslexia susceptibility 2-like	GO:0031410,GO:0016021,GO:0005730,GO:0005886,GO:0005802,GO:0001675,GO:0030317,GO:0001764,GO:0120211,GO:0019065,GO:0010996,GO:0007283	cytoplasmic vesicle|integral component of membrane|nucleolus|plasma membrane|trans-Golgi network|acrosome assembly|flagellated sperm motility|neuron migration|proacrosomal vesicle fusion|receptor-mediated endocytosis of virus by host cell|response to auditory stimulus|spermatogenesis							ENOG502QR8M	S	dyslexia-associated protein	Function unknown
F1M4M7	Qrich1	Glutamine-rich 1 OS=Rattus norvegicus OX=10116 GN=Qrich1 PE=1 SV=2	2	1	1	1	687	76.1	6.15	1.73	100.1	93.9	89.4	114.7	111	120.5	0.00729208	0.818602	Qrich1	301004	Glutamine-rich 1	GO:0005634,GO:0003677,GO:0030968,GO:0140467,GO:0070059,GO:0001822,GO:0036499,GO:0043065,GO:0045893,GO:0034976	nucleus|DNA binding|endoplasmic reticulum unfolded protein response|integrated stress response signaling|intrinsic apoptotic signaling pathway in response to endoplasmic reticulum stress|kidney development|PERK-mediated unfolded protein response|positive regulation of apoptotic process|positive regulation of transcription, DNA-templated|response to endoplasmic reticulum stress							ENOG502QU8W	S	regulation of cell morphogenesis	Function unknown	PF12012	DUF3504	Domain of unknown function (DUF3504)
F1M7Q7	Otud4	Ubiquitinyl hydrolase 1 OS=Rattus norvegicus OX=10116 GN=Otud4 PE=1 SV=2	5	4	4	4	1105	122.6	6.76	8.23	80.5	86.7	100.6	114.8	106.1	132.8	0.0438793	0.757139	Otud4	307774	Ubiquitinyl hydrolase 1	GO:0005829,GO:0061578,GO:0060090,GO:0004843,GO:2000660,GO:0034122,GO:1901537,GO:0016579,GO:0071108,GO:0070536,GO:1903093	cytosol|Lys63-specific deubiquitinase activity|molecular adaptor activity|thiol-dependent deubiquitinase|negative regulation of interleukin-1-mediated signaling pathway|negative regulation of toll-like receptor signaling pathway|positive regulation of DNA demethylation|protein deubiquitination|protein K48-linked deubiquitination|protein K63-linked deubiquitination|regulation of protein K48-linked deubiquitination							KOG2605	S	thiol-dependent ubiquitin-specific protease activity	Function unknown	PF02338	OTU	OTU-like cysteine protease
F1M7Z1	Edc3	Enhancer of mRNA-decapping protein 3 OS=Rattus norvegicus OX=10116 GN=Edc3 PE=1 SV=3	12	5	5	5	506	55.9	6.98	9.12	96.6	93.9	90.4	119.2	113.7	121.4	0.00109441	0.792831	Edc3	315708	Enhancer of mRNA-decapping protein 3	GO:0000932,GO:0042802,GO:0003729,GO:1990174,GO:0031087,GO:0033962	P-body|identical protein binding|mRNA binding|phosphodiesterase decapping endonuclease activity|deadenylation-independent decapping of nuclear-transcribed mRNA|P-body assembly	rno03018	RNA degradation	KOG2585	[S]	Uncharacterized conserved protein	Function unknown	KOG2585	D	NADPHX epimerase activity	Cell cycle control, cell division, chromosome partitioning	PF03853	YjeF_N	YjeF-related protein N-terminus
F1M820	Sorbs1	Sorbin and SH3 domain-containing protein 1 OS=Rattus norvegicus OX=10116 GN=Sorbs1 PE=1 SV=1	8	9	12	9	1290	143.3	8.22	38.05	115	122.9	107	81.6	96.1	89.8	0.0142848	1.28935	Sorbs1	686098	Sorbin and SH3 domain-containing protein 1			rno04520,rno04910,rno03320	Adherens junction|Insulin signaling pathway|PPAR signaling pathway	KOG4225	[T]	Sorbin and SH3 domain-containing protein	Signal transduction mechanisms					PF00018	SH3_1	SH3 domain
F1M842	Tp53bp1	Tumor protein p53-binding protein 1 OS=Rattus norvegicus OX=10116 GN=Tp53bp1 PE=1 SV=3	12	15	17	15	1972	212.7	4.64	46.4	94.4	81.1	98.6	122.3	106.6	130.2	0.0313262	0.763297	Tp53bp1	296099	Tumor protein p53-binding protein 1	GO:0000781,GO:0005737,GO:1990391,GO:0000776,GO:0016604,GO:0005634,GO:0005657,GO:0035861,GO:0003684,GO:0042393,GO:0035064,GO:0002039,GO:0061629,GO:0043565,GO:0042162,GO:0003712,GO:0061649,GO:0006974,GO:0071481,GO:0000077,GO:0006281,GO:0006303,GO:2000042,GO:0045830,GO:0045944,GO:0051260	chromosome, telomeric region|cytoplasm|DNA repair complex|kinetochore|nuclear body|nucleus|replication fork|site of double-strand break|damaged DNA binding|histone binding|methylated histone binding|p53 binding|RNA polymerase II-specific DNA-binding transcription factor binding|sequence-specific DNA binding|telomeric DNA binding|transcription coregulator activity|ubiquitin modification-dependent histone binding|cellular response to DNA damage stimulus|cellular response to X-ray|DNA damage checkpoint signaling|DNA repair|double-strand break repair via nonhomologous end joining|negative regulation of double-strand break repair via homologous recombination|positive regulation of isotype switching|positive regulation of transcription by RNA polymerase II|protein homooligomerization	rno04621	NOD-like receptor signaling pathway	KOG3548	[L]	DNA damage checkpoint protein RHP9/CRB2/53BP1	Replication, recombination and repair	KOG3548	S	ubiquitin modification-dependent histone binding	Function unknown	PF09038	53-BP1_Tudor	Tumour suppressor p53-binding protein-1 Tudor
F1M863	Ppfia4	Liprin-alpha-4 OS=Rattus norvegicus OX=10116 GN=Ppfia4 PE=1 SV=3	6	7	8	1	1185	133.8	6.27	21.59	118.1	105	106.2	93.1	90.8	85.1	0.0139313	1.22416	Ppfia4	140592	Liprin-alpha-4	GO:0048786	presynaptic active zone			KOG0249	[R]	LAR-interacting protein and related proteins	General function prediction only					PF00536	SAM_1	SAM domain (Sterile alpha motif)
F1M983	Cfh	Complement factor H OS=Rattus norvegicus OX=10116 GN=Cfh PE=1 SV=1	3	2	2	2	1234	139.9	6.87	5.47	117.6	107.5	117.8	85.8	79.8	102.1	0.0285387	1.28091	Cfh	155012	Complement factor H	GO:0030424,GO:0005737,GO:0009897,GO:0005576,GO:0005615,GO:0005739,GO:0043025,GO:0005634,GO:0005886,GO:0001851,GO:0043395,GO:0008201,GO:0042802,GO:0001905,GO:0001525,GO:0046034,GO:0060348,GO:0051216,GO:0070301,GO:0071346,GO:0071222,GO:0006956,GO:0006957,GO:0097273,GO:0008340,GO:0010467,GO:0032835,GO:0002434,GO:0006955,GO:0016064,GO:0006954,GO:0090594,GO:0001822,GO:0032042,GO:0140053,GO:0007005,GO:0070487,GO:0050905,GO:0001780,GO:0002251,GO:0051640,GO:0046530,GO:0070527,GO:0030449,GO:1903659,GO:0034097,GO:0002021,GO:0060041,GO:0003406,GO:0046548,GO:0035886,GO:0007601	axon|cytoplasm|external side of plasma membrane|extracellular region|extracellular space|mitochondrion|neuronal cell body|nucleus|plasma membrane|complement component C3b binding|heparan sulfate proteoglycan binding|heparin binding|identical protein binding|activation of membrane attack complex|angiogenesis|ATP metabolic process|bone development|cartilage development|cellular response to hydrogen peroxide|cellular response to interferon-gamma|cellular response to lipopolysaccharide|complement activation|complement activation, alternative pathway|creatinine homeostasis|determination of adult lifespan|gene expression|glomerulus development|immune complex clearance|immune response|immunoglobulin mediated immune response|inflammatory response|inflammatory response to wounding|kidney development|mitochondrial DNA metabolic process|mitochondrial gene expression|mitochondrion organization|monocyte aggregation|neuromuscular process|neutrophil homeostasis|organ or tissue specific immune response|organelle localization|photoreceptor cell differentiation|platelet aggregation|regulation of complement activation|regulation of complement-dependent cytotoxicity|response to cytokine|response to dietary excess|retina development in camera-type eye|retinal pigment epithelium development|retinal rod cell development|vascular associated smooth muscle cell differentiation|visual perception	rno04610,rno05150	Complement and coagulation cascades|Staphylococcus aureus infection									PF00084	Sushi	Sushi repeat (SCR repeat)
F1M9B3	Usp48	Ubiquitinyl hydrolase 1 OS=Rattus norvegicus OX=10116 GN=Usp48 PE=1 SV=1	4	3	3	3	1036	118.8	6.18	6.89	88.9	94.6	92.6	151.6	116.6	139.2	0.0135197	0.677712	Usp48	362636	Ubiquitinyl hydrolase 1	GO:0004197,GO:0004843,GO:0016579,GO:0006511	cysteine-type endopeptidase activity|thiol-dependent deubiquitinase|protein deubiquitination|ubiquitin-dependent protein catabolic process			KOG1863	[O]	Ubiquitin carboxyl-terminal hydrolase	Posttranslational modification, protein turnover, chaperones					PF00443	UCH	Ubiquitin carboxyl-terminal hydrolase
F1M9B9	Il1rap	Interleukin-1 receptor accessory protein OS=Rattus norvegicus OX=10116 GN=Il1rap PE=1 SV=2	5	3	4	3	570	65.5	7.72	7.9	121.5	103	123.8	87.4	90.4	89.5	0.0152951	1.30303	Il1rap	25466	Interleukin-1 receptor accessory protein	GO:0016021,GO:0004908	integral component of membrane|interleukin-1 receptor activity	rno04010,rno04060,rno04659,rno04750	MAPK signaling pathway|Cytokine-cytokine receptor interaction|Th17 cell differentiation|Inflammatory mediator regulation of TRP channels									PF01582	TIR	TIR domain
F1M9D6	Stat1	Signal transducer and activator of transcription OS=Rattus norvegicus OX=10116 GN=Stat1 PE=1 SV=2	31	20	28	20	749	87.2	5.82	64.65	109.8	121.1	98.2	83.8	86.4	77.4	0.0189477	1.32916	Stat1	25124	Signal transducer and activator of transcription	GO:0030424,GO:0000785,GO:0005737,GO:0030425,GO:0005634,GO:0048471,GO:0032991,GO:0031730,GO:0003677,GO:0003700,GO:0000981,GO:0140297,GO:0003690,GO:0019899,GO:0035035,GO:0042393,GO:0042802,GO:0016922,GO:1990841,GO:0042803,GO:0051721,GO:0000978,GO:0000979,GO:0043565,GO:0005164,GO:0044389,GO:0006919,GO:0008015,GO:0032869,GO:0035458,GO:0071346,GO:0071222,GO:0019221,GO:0006952,GO:0051607,GO:0060333,GO:0070106,GO:0031663,GO:0010742,GO:0046725,GO:0016525,GO:0001937,GO:0043124,GO:0034240,GO:0008284,GO:0002230,GO:0045648,GO:0032727,GO:0051770,GO:0048661,GO:0045944,GO:0045893,GO:0007259,GO:0042127,GO:0006357,GO:0061326,GO:0009617,GO:0051591,GO:0034097,GO:0042493,GO:0043330,GO:0042542,GO:0035456,GO:0032496,GO:0009612,GO:0007584,GO:0014070,GO:0043434,GO:0034340,GO:0006351,GO:0033209,GO:0060337	axon|chromatin|cytoplasm|dendrite|nucleus|perinuclear region of cytoplasm|protein-containing complex|CCR5 chemokine receptor binding|DNA binding|DNA-binding transcription factor activity|DNA-binding transcription factor activity, RNA polymerase II-specific|DNA-binding transcription factor binding|double-stranded DNA binding|enzyme binding|histone acetyltransferase binding|histone binding|identical protein binding|nuclear receptor binding|promoter-specific chromatin binding|protein homodimerization activity|protein phosphatase 2A binding|RNA polymerase II cis-regulatory region sequence-specific DNA binding|RNA polymerase II core promoter sequence-specific DNA binding|sequence-specific DNA binding|tumor necrosis factor receptor binding|ubiquitin-like protein ligase binding|activation of cysteine-type endopeptidase activity involved in apoptotic process|blood circulation|cellular response to insulin stimulus|cellular response to interferon-beta|cellular response to interferon-gamma|cellular response to lipopolysaccharide|cytokine-mediated signaling pathway|defense response|defense response to virus|interferon-gamma-mediated signaling pathway|interleukin-27-mediated signaling pathway|lipopolysaccharide-mediated signaling pathway|macrophage derived foam cell differentiation|negative regulation by virus of viral protein levels in host cell|negative regulation of angiogenesis|negative regulation of endothelial cell proliferation|negative regulation of I-kappaB kinase/NF-kappaB signaling|negative regulation of macrophage fusion|positive regulation of cell population proliferation|positive regulation of defense response to virus by host|positive regulation of erythrocyte differentiation|positive regulation of interferon-alpha production|positive regulation of nitric-oxide synthase biosynthetic process|positive regulation of smooth muscle cell proliferation|positive regulation of transcription by RNA polymerase II|positive regulation of transcription, DNA-templated|receptor signaling pathway via JAK-STAT|regulation of cell population proliferation|regulation of transcription by RNA polymerase II|renal tubule development|response to bacterium|response to cAMP|response to cytokine|response to drug|response to exogenous dsRNA|response to hydrogen peroxide|response to interferon-beta|response to lipopolysaccharide|response to mechanical stimulus|response to nutrient|response to organic cyclic compound|response to peptide hormone|response to type I interferon|transcription, DNA-templated|tumor necrosis factor-mediated signaling pathway|type I interferon signaling pathway	rno04630,rno04217,rno04620,rno04621,rno04625,rno04658,rno04659,rno04062,rno04917,rno04935,rno04919,rno04380,rno05200,rno05235,rno05212,rno05161,rno05160,rno05171,rno05164,rno05162,rno05168,rno05167,rno05169,rno05165,rno05152,rno05145,rno05140,rno05321,rno04933	JAK-STAT signaling pathway|Necroptosis|Toll-like receptor signaling pathway|NOD-like receptor signaling pathway|C-type lectin receptor signaling pathway|Th1 and Th2 cell differentiation|Th17 cell differentiation|Chemokine signaling pathway|Prolactin signaling pathway|Growth hormone synthesis, secretion and action|Thyroid hormone signaling pathway|Osteoclast differentiation|Pathways in cancer|PD-L1 expression and PD-1 checkpoint pathway in cancer|Pancreatic cancer|Hepatitis B|Hepatitis C|Coronavirus disease - COVID-19|Influenza A|Measles|Herpes simplex virus 1 infection|Kaposi sarcoma-associated herpesvirus infection|Epstein-Barr virus infection|Human papillomavirus infection|Tuberculosis|Toxoplasmosis|Leishmaniasis|Inflammatory bowel disease|AGE-RAGE signaling pathway in diabetic complications	KOG3667	[KT]	STAT protein	Transcription |Signal transduction mechanisms	KOG3667	K	STAT cascade	Transcription	PF00017	SH2	SH2 domain
F1MA42	Sez6	Seizure-related 6 homolog OS=Rattus norvegicus OX=10116 GN=Sez6 PE=1 SV=2	2	2	2	2	992	107.4	5.45	3.47	101.7	79.8	95.6	124.4	113.6	117.4	0.0227741	0.779685	Sez6	192247	Seizure-related 6 homolog	GO:0097440,GO:0043198,GO:0043197,GO:0005783,GO:0016021,GO:0043025,GO:0048471,GO:0008344,GO:0021680,GO:0060079,GO:0050773,GO:0090036,GO:0060074	apical dendrite|dendritic shaft|dendritic spine|endoplasmic reticulum|integral component of membrane|neuronal cell body|perinuclear region of cytoplasm|adult locomotory behavior|cerebellar Purkinje cell layer development|excitatory postsynaptic potential|regulation of dendrite development|regulation of protein kinase C signaling|synapse maturation							KOG4297	K	carbohydrate binding	Transcription	PF00084	Sushi	Sushi repeat (SCR repeat)
F1MAB2	RGD1310209	RIKEN cDNA 5330417C22 gene OS=Rattus norvegicus OX=10116 GN=RGD1310209 PE=3 SV=2	3	3	3	3	1009	110.5	6.48	8.48	66.9	62.4	84	132	111.3	117.2	0.00552396	0.591678	RGD1310209	502727	RIKEN cDNA 5330417C22 gene	GO:0016021,GO:0005887,GO:0005770,GO:0005764,GO:0005802,GO:0000045,GO:0009267,GO:2000786,GO:0044090	integral component of membrane|integral component of plasma membrane|late endosome|lysosome|trans-Golgi network|autophagosome assembly|cellular response to starvation|positive regulation of autophagosome assembly|positive regulation of vacuole organization			KOG1217	[T]	Fibrillins and related proteins containing Ca2+-binding EGF-like domains	Signal transduction mechanisms	KOG1217	O	calcium ion binding	Posttranslational modification, protein turnover, chaperones
F1MAB7	Dgki	Diacylglycerol kinase iota OS=Rattus norvegicus OX=10116 GN=Dgki PE=1 SV=1	20	14	18	13	1050	115.8	7.85	58.44	99.8	86.2	97	116.8	104.4	122.9	0.0408735	0.822435	Dgki	688705	Diacylglycerol kinase iota	GO:0043679,GO:0005737,GO:0005829,GO:0043197,GO:0060076,GO:0099147,GO:0098891,GO:0098978,GO:0032045,GO:0043025,GO:0005634,GO:0048471,GO:0014069,GO:0048786,GO:0032991,GO:0098685,GO:0045202,GO:0097060,GO:0008021,GO:0030672,GO:0005524,GO:0004143,GO:0005095,GO:0046872,GO:0003951,GO:0031267,GO:0046339,GO:0060079,GO:0046959,GO:0035556,GO:0046834,GO:0007269,GO:0006654,GO:0046579,GO:0007205,GO:0043087,GO:1900452,GO:0051966,GO:2000300	axon terminus|cytoplasm|cytosol|dendritic spine|excitatory synapse|extrinsic component of postsynaptic density membrane|extrinsic component of presynaptic active zone membrane|glutamatergic synapse|guanyl-nucleotide exchange factor complex|neuronal cell body|nucleus|perinuclear region of cytoplasm|postsynaptic density|presynaptic active zone|protein-containing complex|Schaffer collateral - CA1 synapse|synapse|synaptic membrane|synaptic vesicle|synaptic vesicle membrane|ATP binding|diacylglycerol kinase activity|GTPase inhibitor activity|metal ion binding|NAD+ kinase activity|small GTPase binding|diacylglycerol metabolic process|excitatory postsynaptic potential|habituation|intracellular signal transduction|lipid phosphorylation|neurotransmitter secretion|phosphatidic acid biosynthetic process|positive regulation of Ras protein signal transduction|protein kinase C-activating G protein-coupled receptor signaling pathway|regulation of GTPase activity|regulation of long-term synaptic depression|regulation of synaptic transmission, glutamatergic|regulation of synaptic vesicle exocytosis	rno00561,rno00564,rno04070,rno04072,rno05231	Glycerolipid metabolism|Glycerophospholipid metabolism|Phosphatidylinositol signaling system|Phospholipase D signaling pathway|Choline metabolism in cancer	KOG0782	[T]	Predicted diacylglycerol kinase	Signal transduction mechanisms	KOG0782	G	diacylglycerol kinase activity	Carbohydrate transport and metabolism	PF00130	C1_1	Phorbol esters/diacylglycerol binding domain (C1 domain)
F1SW39	Psip1	PC4 and SFRS1 interacting protein 1 OS=Rattus norvegicus OX=10116 GN=Psip1 PE=1 SV=1	26	13	23	12	528	59.6	9.13	60.4	78.4	79	91.4	151.5	114	156.2	0.0146822	0.589993	Psip1	313323	PC4 and SFRS1 interacting protein 1	GO:0005654,GO:0000395,GO:0009408,GO:0006979	nucleoplasm|mRNA 5'-splice site recognition|response to heat|response to oxidative stress			KOG1904	[K]	Transcription coactivator	Transcription					PF00855	PWWP	PWWP domain
F7EN52	Cyp46a1	Cyp46a1 protein OS=Rattus norvegicus OX=10116 GN=Cyp46a1 PE=2 SV=2	31	14	23	14	500	56.7	9.03	66.18	94.1	60.6	89.8	114.5	133.4	107.9	0.0462684	0.687184	Cyp46a1	362782	Cyp46a1 protein	GO:0030425,GO:0005789,GO:0098794,GO:0098793,GO:0033781,GO:0020037,GO:0005506,GO:0008395,GO:0006707,GO:0042448,GO:1903044,GO:1900271,GO:0006805	dendrite|endoplasmic reticulum membrane|postsynapse|presynapse|cholesterol 24-hydroxylase activity|heme binding|iron ion binding|steroid hydroxylase activity|cholesterol catabolic process|progesterone metabolic process|protein localization to membrane raft|regulation of long-term synaptic potentiation|xenobiotic metabolic process	rno00120	Primary bile acid biosynthesis	KOG0157	[QI]	Cytochrome P450 CYP4/CYP19/CYP26 subfamilies	Secondary metabolites biosynthesis, transport and catabolism |Lipid transport and metabolism					PF00067	p450	Cytochrome P450
F7EV94	Bckdha	2-oxoisovalerate dehydrogenase subunit alpha OS=Rattus norvegicus OX=10116 GN=Bckdha PE=1 SV=1	24	9	12	9	464	52.8	8.06	33.8	107.5	110.3	106.7	93.3	91.7	81.5	0.00740006	1.21764	Bckdha	25244	2-oxoisovalerate dehydrogenase subunit alpha	GO:0003863,GO:0009083	3-methyl-2-oxobutanoate dehydrogenase (2-methylpropanoyl-transferring) activity|branched-chain amino acid catabolic process	rno00640,rno00280	Propanoate metabolism|Valine, leucine and isoleucine degradation	KOG1182	[C]	Branched chain alpha-keto acid dehydrogenase complex, alpha subunit	Energy production and conversion					PF00676	E1_dh	Dehydrogenase E1 component
F7F5J1	Tfeb	Transcription factor EB OS=Rattus norvegicus OX=10116 GN=Tfeb PE=1 SV=1	2	1	1	1	476	52.7	6.29	2.23	63.7	76.4	81.6	129.3	102.5	126.5	0.0104994	0.618755	Tfeb	316214	Transcription factor EB	GO:0005737,GO:0005829,GO:0005765,GO:0005634,GO:0005667,GO:0003677,GO:0001228,GO:0003700,GO:0000981,GO:0019899,GO:0046982,GO:0000978,GO:1990837,GO:0000976,GO:0034198,GO:0009267,GO:0050829,GO:0001892,GO:0006959,GO:0032418,GO:0007040,GO:0010508,GO:0045944,GO:0045893,GO:0010468,GO:0006357	cytoplasm|cytosol|lysosomal membrane|nucleus|transcription regulator complex|DNA binding|DNA-binding transcription activator activity, RNA polymerase II-specific|DNA-binding transcription factor activity|DNA-binding transcription factor activity, RNA polymerase II-specific|enzyme binding|protein heterodimerization activity|RNA polymerase II cis-regulatory region sequence-specific DNA binding|sequence-specific double-stranded DNA binding|transcription cis-regulatory region binding|cellular response to amino acid starvation|cellular response to starvation|defense response to Gram-negative bacterium|embryonic placenta development|humoral immune response|lysosome localization|lysosome organization|positive regulation of autophagy|positive regulation of transcription by RNA polymerase II|positive regulation of transcription, DNA-templated|regulation of gene expression|regulation of transcription by RNA polymerase II	rno04137	Mitophagy - animal	KOG1318	[K]	Helix loop helix transcription factor EB	Transcription	KOG1318	U	protein dimerization activity	Intracellular trafficking, secretion, and vesicular transport	PF00010	HLH	Helix-loop-helix DNA-binding domain
F8WFT7	Slc4a1	Anion exchange protein OS=Rattus norvegicus OX=10116 GN=Slc4a1 PE=1 SV=1	3	2	2	2	928	103.2	5.41	2.21	102.7	85.9	98.5	48.2	41.7	72.3	0.0170747	1.77004	Slc4a1	24779	Anion exchange protein	GO:0016323,GO:0030863,GO:0009898,GO:0005887,GO:0015301,GO:0030506,GO:0015106,GO:0015108,GO:0030492,GO:0005452,GO:0042803,GO:0007596,GO:0048821,GO:1904539,GO:0051354,GO:0035811,GO:0045852,GO:0017121,GO:0072659	basolateral plasma membrane|cortical cytoskeleton|cytoplasmic side of plasma membrane|integral component of plasma membrane|anion:anion antiporter activity|ankyrin binding|bicarbonate transmembrane transporter activity|chloride transmembrane transporter activity|hemoglobin binding|inorganic anion exchanger activity|protein homodimerization activity|blood coagulation|erythrocyte development|negative regulation of glycolytic process through fructose-6-phosphate|negative regulation of oxidoreductase activity|negative regulation of urine volume|pH elevation|plasma membrane phospholipid scrambling|protein localization to plasma membrane	rno04966	Collecting duct acid secretion	KOG1172	[P]	Na+-independent Cl/HCO3 exchanger AE1 and related transporters (SLC4 family)	Inorganic ion transport and metabolism					PF00955	HCO3_cotransp	HCO3- transporter family
G3C8Z1	Mgrn1	E3 ubiquitin-protein ligase MGRN1 isoform I OS=Rattus norvegicus OX=10116 GN=Mgrn1 PE=2 SV=1	6	2	2	2	532	58.5	4.87	4.04	81.3	85.5	61.2	111.8	113.5	98.2	0.0234509	0.704791	Mgrn1	302938	E3 ubiquitin-protein ligase MGRN1 isoform I	GO:0046872	metal ion binding	rno04120,rno04340	Ubiquitin mediated proteolysis|Hedgehog signaling pathway	KOG4265	[O]	Predicted E3 ubiquitin ligase	Posttranslational modification, protein turnover, chaperones
G3V644	Ndufv3	Complex I-9kD OS=Rattus norvegicus OX=10116 GN=Ndufv3 PE=1 SV=1	25	8	9	7	458	49.3	8.84	31.21	132.5	105.7	119	96.8	88	95.5	0.0354283	1.27435	Ndufv3	64539	Complex I-9kD	GO:0005747	mitochondrial respiratory chain complex I	rno00190,rno04723,rno04714,rno05208,rno05010,rno05012,rno05014,rno05016,rno05020,rno05022,rno05415,rno04932	Oxidative phosphorylation|Retrograde endocannabinoid signaling|Thermogenesis|Chemical carcinogenesis - reactive oxygen species|Alzheimer disease|Parkinson disease|Amyotrophic lateral sclerosis|Huntington disease|Prion disease|Pathways of neurodegeneration - multiple diseases|Diabetic cardiomyopathy|Non-alcoholic fatty liver disease					ENOG502S46A	S	oxidation-reduction process	Function unknown	PF15880	NDUFV3	NADH dehydrogenase [ubiquinone] flavoprotein 3, mitochondrial
G3V662	Nup153	Nuclear pore complex protein Nup153 OS=Rattus norvegicus OX=10116 GN=Nup153 PE=1 SV=1	3	2	2	2	1468	152.7	8.9	2.43	83.5	91.3	97.1	114.7	103.1	110	0.0228699	0.829469	Nup153	25281	Nuclear pore complex protein Nup153	GO:0005829,GO:0042405,GO:0031965,GO:0034399,GO:0044615,GO:0005730,GO:0005654,GO:0046930,GO:0042802,GO:0046872,GO:0015288,GO:0043495,GO:0017056,GO:0046832,GO:0051292	cytosol|nuclear inclusion body|nuclear membrane|nuclear periphery|nuclear pore nuclear basket|nucleolus|nucleoplasm|pore complex|identical protein binding|metal ion binding|porin activity|protein-membrane adaptor activity|structural constituent of nuclear pore|negative regulation of RNA export from nucleus|nuclear pore complex assembly	rno03013,rno05014	Nucleocytoplasmic transport|Amyotrophic lateral sclerosis	KOG4719	[YU]	Nuclear pore complex protein	Nuclear structure |Intracellular trafficking, secretion, and vesicular transport					PF00641	zf-RanBP	Zn-finger in Ran binding protein and others
G3V6U3	Alg2	Alpha-1,3/1,6-mannosyltransferase ALG2 OS=Rattus norvegicus OX=10116 GN=Alg2 PE=1 SV=1	30	12	16	12	415	47.3	7.97	36.92	94.3	89.5	94.4	118.6	105.8	112.9	0.00818333	0.824785	Alg2	313231	Alpha-1,3/1,6-mannosyltransferase ALG2	GO:0015629,GO:0005737,GO:0005829,GO:0005783,GO:0016021,GO:0016020,GO:0005634,GO:0048471,GO:0000033,GO:0048306,GO:0004378,GO:0102704,GO:0046982,GO:0047485,GO:0006488,GO:0006490,GO:0033577,GO:0051592	actin cytoskeleton|cytoplasm|cytosol|endoplasmic reticulum|integral component of membrane|membrane|nucleus|perinuclear region of cytoplasm|alpha-1,3-mannosyltransferase activity|calcium-dependent protein binding|GDP-Man:Man1GlcNAc2-PP-Dol alpha-1,3-mannosyltransferase activity|GDP-Man:Man2GlcNAc2-PP-dolichol alpha-1,6-mannosyltransferase activity|protein heterodimerization activity|protein N-terminus binding|dolichol-linked oligosaccharide biosynthetic process|oligosaccharide-lipid intermediate biosynthetic process|protein glycosylation in endoplasmic reticulum|response to calcium ion	rno00510,rno00513	N-Glycan biosynthesis|Various types of N-glycan biosynthesis	KOG0853	[M]	Glycosyltransferase	Cell wall/membrane/envelope biogenesis	KOG0853	M	sucrose synthase activity	Cell wall/membrane/envelope biogenesis	PF00534	Glycos_transf_1	Glycosyl transferases group 1
G3V6U9	Setd3	Actin-histidine N-methyltransferase OS=Rattus norvegicus OX=10116 GN=Setd3 PE=1 SV=1	17	10	13	10	596	67.4	5.41	38.61	75.4	100.2	78.7	129.2	114.5	106.5	0.035357	0.726156	Setd3	299295	Actin-histidine N-methyltransferase	GO:0000785,GO:0005737,GO:0005634,GO:0003779,GO:0046975,GO:0042800,GO:0018064,GO:0016279,GO:0061629,GO:0003713,GO:0030047,GO:0008218,GO:0018021,GO:0018027,GO:0018026,GO:0018023,GO:0051149,GO:0045944,GO:0070472	chromatin|cytoplasm|nucleus|actin binding|histone methyltransferase activity (H3-K36 specific)|histone methyltransferase activity (H3-K4 specific)|protein-L-histidine N-tele-methyltransferase activity|protein-lysine N-methyltransferase activity|RNA polymerase II-specific DNA-binding transcription factor binding|transcription coactivator activity|actin modification|bioluminescence|peptidyl-histidine methylation|peptidyl-lysine dimethylation|peptidyl-lysine monomethylation|peptidyl-lysine trimethylation|positive regulation of muscle cell differentiation|positive regulation of transcription by RNA polymerase II|regulation of uterine smooth muscle contraction			KOG1337	[R]	N-methyltransferase	General function prediction only	KOG1337	S	peptidyl-lysine monomethylation	Function unknown	PF00856	SET	SET domain
G3V6V5	Atp1b4	Sodium/potassium-transporting ATPase subunit beta OS=Rattus norvegicus OX=10116 GN=Atp1b4 PE=3 SV=2	2	1	2	1	352	41	4.74	2.21	108	103.2	122.9	54.2	87.7	64.6	0.0210986	1.61792	Atp1b4	84396	Sodium/potassium-transporting ATPase subunit beta	GO:0005637,GO:0005890,GO:0006813,GO:0006355,GO:0006814	nuclear inner membrane|sodium:potassium-exchanging ATPase complex|potassium ion transport|regulation of transcription, DNA-templated|sodium ion transport	rno04024,rno04022,rno04911,rno04918,rno04919,rno04925,rno04260,rno04261,rno04970,rno04971,rno04972,rno04976,rno04973,rno04974,rno04978,rno04960,rno04961,rno04964	cAMP signaling pathway|cGMP-PKG signaling pathway|Insulin secretion|Thyroid hormone synthesis|Thyroid hormone signaling pathway|Aldosterone synthesis and secretion|Cardiac muscle contraction|Adrenergic signaling in cardiomyocytes|Salivary secretion|Gastric acid secretion|Pancreatic secretion|Bile secretion|Carbohydrate digestion and absorption|Protein digestion and absorption|Mineral absorption|Aldosterone-regulated sodium reabsorption|Endocrine and other factor-regulated calcium reabsorption|Proximal tubule bicarbonate reclamation	KOG3927	[P]	Na+/K+ ATPase, beta subunit	Inorganic ion transport and metabolism					PF00287	Na_K-ATPase	Sodium / potassium ATPase beta chain
G3V7B0	Nol9	Nucleolar protein 9 OS=Rattus norvegicus OX=10116 GN=Nol9 PE=4 SV=1	4	2	3	2	714	80.8	9.5	4.49	72.1	75.2	95.9	126.1	117.1	112.4	0.0115409	0.683915	Nol9	313744	Nucleolar protein 9	GO:0045111,GO:0005730,GO:0005634,GO:0005524,GO:0051731,GO:0000448,GO:0000460,GO:0006396	intermediate filament cytoskeleton|nucleolus|nucleus|ATP binding|polynucleotide 5'-hydroxyl-kinase activity|cleavage in ITS2 between 5.8S rRNA and LSU-rRNA of tricistronic rRNA transcript (SSU-rRNA, 5.8S rRNA, LSU-rRNA)|maturation of 5.8S rRNA|RNA processing			KOG2750	[R]	Uncharacterized conserved protein similar to ATP/GTP-binding protein	General function prediction only	KOG2750	T	polynucleotide 5'-hydroxyl-kinase activity	Signal transduction mechanisms	PF16575	CLP1_P	mRNA cleavage and polyadenylation factor CLP1 P-loop
G3V7G9	Eif3l	Eukaryotic translation initiation factor 3, subunit 6 interacting protein OS=Rattus norvegicus OX=10116 GN=Eif3l PE=1 SV=2	40	14	22	14	382	45.1	9.03	64.78	74.9	93.7	83.3	124.8	103.9	111.3	0.0230082	0.740882	Eif3l	300069	Eukaryotic translation initiation factor 3, subunit 6 interacting protein	GO:0005852,GO:0001650,GO:0005730,GO:0005654,GO:0003743,GO:0006413,GO:0075525	eukaryotic translation initiation factor 3 complex|fibrillar center|nucleolus|nucleoplasm|translation initiation factor activity|translational initiation|viral translational termination-reinitiation			KOG3677	[JK]	RNA polymerase I-associated factor - PAF67	Translation, ribosomal structure and biogenesis |Transcription	KOG3677	J	translation initiation factor activity	Translation, ribosomal structure and biogenesis	PF10255	Paf67	RNA polymerase I-associated factor PAF67
G3V7I0	Prdx3	Peroxiredoxin 3 OS=Rattus norvegicus OX=10116 GN=Prdx3 PE=1 SV=1	40	7	18	7	257	28.3	7.55	62.67	137.5	109.6	143.4	98.1	75.9	86	0.0237178	1.50192	Prdx3	64371	Peroxiredoxin 3	GO:0005829,GO:0005769,GO:0005739,GO:0032991,GO:0043027,GO:0042802,GO:0008022,GO:0019901,GO:0008379,GO:0034614,GO:0042744,GO:0001893,GO:0007005,GO:0030099,GO:0033673,GO:0018171,GO:0008284,GO:0051092,GO:0051881,GO:0042542,GO:0032496	cytosol|early endosome|mitochondrion|protein-containing complex|cysteine-type endopeptidase inhibitor activity involved in apoptotic process|identical protein binding|protein C-terminus binding|protein kinase binding|thioredoxin peroxidase activity|cellular response to reactive oxygen species|hydrogen peroxide catabolic process|maternal placenta development|mitochondrion organization|myeloid cell differentiation|negative regulation of kinase activity|peptidyl-cysteine oxidation|positive regulation of cell population proliferation|positive regulation of NF-kappaB transcription factor activity|regulation of mitochondrial membrane potential|response to hydrogen peroxide|response to lipopolysaccharide			KOG0852	[O]	Alkyl hydroperoxide reductase, thiol specific antioxidant and related enzymes	Posttranslational modification, protein turnover, chaperones					PF00578	AhpC-TSA	AhpC/TSA family
G3V7M0	Cnot1	CCR4-NOT transcription complex, subunit 1 OS=Rattus norvegicus OX=10116 GN=Cnot1 PE=1 SV=1	9	19	25	19	2376	266.7	7.11	63.1	86.8	91.6	92.8	116	107.1	108.4	0.00378216	0.8181	Cnot1	291841	CCR4-NOT transcription complex, subunit 1	GO:0030014,GO:0030015,GO:0005829,GO:0005634,GO:0000932,GO:0070016,GO:0030331,GO:0060090,GO:0004535,GO:0019904,GO:0042974,GO:0035195,GO:0033147,GO:0048387,GO:0000122,GO:0017148,GO:0000288,GO:0010606,GO:0061014,GO:1900153,GO:0060213,GO:2000036,GO:0001829	CCR4-NOT complex|CCR4-NOT core complex|cytosol|nucleus|P-body|armadillo repeat domain binding|estrogen receptor binding|molecular adaptor activity|poly(A)-specific ribonuclease activity|protein domain specific binding|retinoic acid receptor binding|gene silencing by miRNA|negative regulation of intracellular estrogen receptor signaling pathway|negative regulation of retinoic acid receptor signaling pathway|negative regulation of transcription by RNA polymerase II|negative regulation of translation|nuclear-transcribed mRNA catabolic process, deadenylation-dependent decay|positive regulation of cytoplasmic mRNA processing body assembly|positive regulation of mRNA catabolic process|positive regulation of nuclear-transcribed mRNA catabolic process, deadenylation-dependent decay|positive regulation of nuclear-transcribed mRNA poly(A) tail shortening|regulation of stem cell population maintenance|trophectodermal cell differentiation	rno03018	RNA degradation	KOG1831	[K]	Negative regulator of transcription	Transcription	KOG1831	D	nuclear-transcribed mRNA catabolic process, deadenylation-dependent decay	Cell cycle control, cell division, chromosome partitioning	PF04054	Not1	CCR4-Not complex component, Not1
G3V7U2	Map1a	Microtubule-associated protein 1 A, isoform CRA_c OS=Rattus norvegicus OX=10116 GN=Map1a PE=1 SV=1	50	118	401	2	2776	299.5	4.94	1268.62	75	62.6	81.3	134.5	106.8	140.2	0.00975082	0.573788	Map1a	25152	Microtubule-associated protein 1 A, isoform CRA_c	GO:0005874,GO:0008017,GO:0000226	microtubule|microtubule binding|microtubule cytoskeleton organization			KOG3592	[Z]	Microtubule-associated proteins	Cytoskeleton
G3V824	Igf2r	Insulin-like growth factor 2 receptor OS=Rattus norvegicus OX=10116 GN=Igf2r PE=1 SV=1	5	12	14	12	2481	273.4	5.71	34.56	85.8	94.1	92.2	113.2	108.6	106.5	0.00423136	0.828815	Igf2r	25151	Insulin-like growth factor 2 receptor	GO:0009986,GO:0030118,GO:0005769,GO:0030139,GO:0005768,GO:0010008,GO:0005615,GO:0016021,GO:0005770,GO:0016020,GO:0005641,GO:0005634,GO:0048471,GO:0005886,GO:0005802,GO:0030140,GO:0019899,GO:0001965,GO:0042802,GO:0005520,GO:0031995,GO:0005010,GO:0005537,GO:0051219,GO:0001972,GO:1905394,GO:0031100,GO:0007186,GO:0001889,GO:0007041,GO:0044794,GO:0043065,GO:0009791,GO:0015031,GO:0042981,GO:0032526,GO:1904772,GO:0007283	cell surface|clathrin coat|early endosome|endocytic vesicle|endosome|endosome membrane|extracellular space|integral component of membrane|late endosome|membrane|nuclear envelope lumen|nucleus|perinuclear region of cytoplasm|plasma membrane|trans-Golgi network|trans-Golgi network transport vesicle|enzyme binding|G-protein alpha-subunit binding|identical protein binding|insulin-like growth factor binding|insulin-like growth factor II binding|insulin-like growth factor-activated receptor activity|mannose binding|phosphoprotein binding|retinoic acid binding|retromer complex binding|animal organ regeneration|G protein-coupled receptor signaling pathway|liver development|lysosomal transport|positive regulation by host of viral process|positive regulation of apoptotic process|post-embryonic development|protein transport|regulation of apoptotic process|response to retinoic acid|response to tetrachloromethane|spermatogenesis	rno04144,rno04142	Endocytosis|Lysosome	KOG4504	[TU]	Cation-independent mannose-6-phosphate receptor CI-MPR	Signal transduction mechanisms |Intracellular trafficking, secretion, and vesicular transport	KOG4504	M	vacuolar transport	Cell wall/membrane/envelope biogenesis	PF00040	fn2	Fibronectin type II domain
G3V8C4	Clic4	Chloride intracellular channel protein OS=Rattus norvegicus OX=10116 GN=Clic4 PE=1 SV=1	53	11	17	10	253	28.7	5.59	49.12	122.2	137.3	106.4	88.9	85.4	92.3	0.0223326	1.37247	Clic4	83718	Chloride intracellular channel protein	GO:0045177,GO:0009986,GO:0005911,GO:0005813,GO:0034707,GO:0005829,GO:0005902,GO:0030496,GO:0005739,GO:0016363,GO:0048471,GO:0005886,GO:0005254,GO:0005244,GO:0001525,GO:0048754,GO:0071277,GO:0006821,GO:0001886,GO:0009566,GO:0030216,GO:0035264,GO:0030336,GO:0034765,GO:0061299,GO:0007035	apical part of cell|cell surface|cell-cell junction|centrosome|chloride channel complex|cytosol|microvillus|midbody|mitochondrion|nuclear matrix|perinuclear region of cytoplasm|plasma membrane|chloride channel activity|voltage-gated ion channel activity|angiogenesis|branching morphogenesis of an epithelial tube|cellular response to calcium ion|chloride transport|endothelial cell morphogenesis|fertilization|keratinocyte differentiation|multicellular organism growth|negative regulation of cell migration|regulation of ion transmembrane transport|retina vasculature morphogenesis in camera-type eye|vacuolar acidification			KOG1422	[P]	Intracellular Cl- channel CLIC, contains GST domain	Inorganic ion transport and metabolism					PF13410	GST_C_2	Glutathione S-transferase, C-terminal domain
G3V8D0	St8sia3	ST8 alpha-N-acetyl-neuraminide alpha-2,8-sialyltransferase 3 OS=Rattus norvegicus OX=10116 GN=St8sia3 PE=1 SV=1	3	1	1	1	380	43.9	9.51	3.11	83.9	77.7	98.2	99.4	131	126.6	0.0491231	0.727731	St8sia3	25547	ST8 alpha-N-acetyl-neuraminide alpha-2,8-sialyltransferase 3	GO:0005794,GO:0016021,GO:0003828,GO:0042802,GO:0008373,GO:0001574,GO:0009100,GO:0006491,GO:0009311,GO:0006486,GO:1990743	Golgi apparatus|integral component of membrane|alpha-N-acetylneuraminate alpha-2,8-sialyltransferase activity|identical protein binding|sialyltransferase activity|ganglioside biosynthetic process|glycoprotein metabolic process|N-glycan processing|oligosaccharide metabolic process|protein glycosylation|protein sialylation			KOG2692	[G]	Sialyltransferase	Carbohydrate transport and metabolism	KOG2692	M	sialyltransferase activity	Cell wall/membrane/envelope biogenesis	PF00777	Glyco_transf_29	Glycosyltransferase family 29 (sialyltransferase)
G3V8L0	Wdr24	GATOR complex protein WDR24 OS=Rattus norvegicus OX=10116 GN=Wdr24 PE=1 SV=1	1	1	1	1	790	88.2	6.46	1.82	84.3	88.4	75.8	119	132.4	103.6	0.0175912	0.7	Wdr24	360497	GATOR complex protein WDR24	GO:0005829,GO:0061700,GO:0005765,GO:0034198,GO:0032008,GO:0010506	cytosol|GATOR2 complex|lysosomal membrane|cellular response to amino acid starvation|positive regulation of TOR signaling|regulation of autophagy	rno04150	mTOR signaling pathway	KOG0269	[S]	WD40 repeat-containing protein	Function unknown	KOG0269	S	positive regulation of TOR signaling	Function unknown	PF00400	WD40	WD domain, G-beta repeat
G3V8U3	Dpf2	D4, zinc and double PHD fingers family 2 (Predicted) OS=Rattus norvegicus OX=10116 GN=Dpf2 PE=1 SV=1	10	3	3	3	391	44.2	6.33	6.44	66.9	78.1	82.1	128.2	110.9	135.6	0.00465353	0.606085	Dpf2	361711	D4, zinc and double PHD fingers family 2 (Predicted)	GO:0000785,GO:0005737,GO:0071565,GO:0005634,GO:0062072,GO:0042393,GO:0070577,GO:0046872,GO:0003712,GO:1905454,GO:0045892,GO:0007399,GO:0045944	chromatin|cytoplasm|nBAF complex|nucleus|H3K9me3 modified histone binding|histone binding|lysine-acetylated histone binding|metal ion binding|transcription coregulator activity|negative regulation of myeloid progenitor cell differentiation|negative regulation of transcription, DNA-templated|nervous system development|positive regulation of transcription by RNA polymerase II			KOG1244	[K]	Predicted transcription factor Requiem/NEURO-D4	Transcription	KOG1244	S	zinc ion binding	Function unknown	PF00628	PHD	PHD-finger
G3V912	Tmx4	Thioredoxin domain containing 13 OS=Rattus norvegicus OX=10116 GN=Tmx4 PE=1 SV=1	8	2	4	2	336	37.5	4.35	10.72	97.4	84.1	100.9	124.1	110.5	112.9	0.0304822	0.812662	Tmx4	296182	Thioredoxin domain containing 13	GO:0016021,GO:0005637	integral component of membrane|nuclear inner membrane			KOG0913	[OC]	Thiol-disulfide isomerase and thioredoxin	Posttranslational modification, protein turnover, chaperones |Energy production and conversion	KOG0913	C	protein disulfide isomerase activity	Energy production and conversion	PF00085	Thioredoxin	Thioredoxin
G3V931	Cep76	Centrosomal protein of 76 kDa OS=Rattus norvegicus OX=10116 GN=Cep76 PE=1 SV=1	1	1	2	1	659	74.2	6.76	1.88	140.6	201.9	122.9	72.2	59.1	101.4	0.0453563	2	Cep76	291540	Centrosomal protein of 76 kDa	GO:0005814,GO:0005813,GO:0005737,GO:0032991,GO:0046599	centriole|centrosome|cytoplasm|protein-containing complex|regulation of centriole replication							ENOG502QQEI	S	regulation of centriole replication	Function unknown	PF15627	CEP76-C2	CEP76 C2 domain
G3V945	Aldh5a1	Succinate-semialdehyde dehydrogenase OS=Rattus norvegicus OX=10116 GN=Aldh5a1 PE=1 SV=1	44	24	50	24	523	56.1	8.09	146.37	107.6	128.8	117.8	103.2	88.6	79.2	0.0404696	1.30701	Aldh5a1	291133	Succinate-semialdehyde dehydrogenase	GO:0005739,GO:0042802,GO:0004777,GO:0007417,GO:0009450,GO:0006536,GO:0042135,GO:0009791,GO:0006105	mitochondrion|identical protein binding|succinate-semialdehyde dehydrogenase (NAD+) activity|central nervous system development|gamma-aminobutyric acid catabolic process|glutamate metabolic process|neurotransmitter catabolic process|post-embryonic development|succinate metabolic process	rno00650,rno00250	Butanoate metabolism|Alanine, aspartate and glutamate metabolism	KOG2451	[C]	Aldehyde dehydrogenase	Energy production and conversion					PF00171	Aldedh	Aldehyde dehydrogenase family
G3V9A4	Oas1a	2'-5' oligoadenylate synthase OS=Rattus norvegicus OX=10116 GN=Oas1a PE=1 SV=1	7	1	1	1	358	41.7	9	2.69	125.1	108.8	98.9	72.1	86.8	88.3	0.0364345	1.34628	Oas1a	192281	2'-5' oligoadenylate synthase	GO:0005737,GO:0001730,GO:0003725,GO:0051607,GO:0045087	cytoplasm|2'-5'-oligoadenylate synthetase activity|double-stranded RNA binding|defense response to virus|innate immune response	rno04621,rno05160,rno05171,rno05164,rno05162,rno05168,rno05169	NOD-like receptor signaling pathway|Hepatitis C|Coronavirus disease - COVID-19|Influenza A|Measles|Herpes simplex virus 1 infection|Epstein-Barr virus infection									PF01909	NTP_transf_2	Nucleotidyltransferase domain
G3V9N0	Pabpc4	Polyadenylate-binding protein OS=Rattus norvegicus OX=10116 GN=Pabpc4 PE=1 SV=2	24	16	34	11	644	70.8	9.26	101.43	74.7	92.2	80	136.4	115.6	112.4	0.0127709	0.677552	Pabpc4	298510	Polyadenylate-binding protein	GO:0005737,GO:0010494,GO:0005829,GO:0005634,GO:1990904,GO:0003730,GO:0003729,GO:0008143,GO:0008266,GO:0003723,GO:0061515,GO:0043488	cytoplasm|cytoplasmic stress granule|cytosol|nucleus|ribonucleoprotein complex|mRNA 3'-UTR binding|mRNA binding|poly(A) binding|poly(U) RNA binding|RNA binding|myeloid cell development|regulation of mRNA stability	rno03015,rno03018	mRNA surveillance pathway|RNA degradation	KOG0123	[AJ]	Polyadenylate-binding protein (RRM superfamily)	RNA processing and modification |Translation, ribosomal structure and biogenesis	KOG0123	J	RNA binding	Translation, ribosomal structure and biogenesis	PF00076	RRM_1	RNA recognition motif. (a.k.a. RRM, RBD, or RNP domain)
J7NUQ1	Irgm	Interferon-gamma-inducible GTPase Ifggd3 protein OS=Rattus norvegicus OX=10116 GN=Irgm PE=3 SV=1	5	2	2	2	395	44.6	7.84	5	112.6	109.2	109.2	73.8	97.6	81.1	0.0213936	1.31089	Irgm	303090	Interferon-gamma-inducible GTPase Ifggd3 protein	GO:0016020,GO:0005525	membrane|GTP binding	rno05145	Toxoplasmosis
M0R3Z8	Rbm15	RCG28930, isoform CRA_b OS=Rattus norvegicus OX=10116 GN=Rbm15 PE=1 SV=2	8	8	8	7	962	105.7	10.08	16.73	82.2	102.3	88.1	122.8	110.1	118.4	0.0202838	0.775975	Rbm15	684233	RCG28930, isoform CRA_b	GO:0016607,GO:0005634,GO:0036396,GO:0003729,GO:0003676,GO:0003723,GO:0001569,GO:0009048,GO:0000398,GO:0045638,GO:0000122,GO:0060674,GO:0007221,GO:0000381,GO:0045652,GO:0001510,GO:0048536,GO:0038163,GO:0060412	nuclear speck|nucleus|RNA N6-methyladenosine methyltransferase complex|mRNA binding|nucleic acid binding|RNA binding|branching involved in blood vessel morphogenesis|dosage compensation by inactivation of X chromosome|mRNA splicing, via spliceosome|negative regulation of myeloid cell differentiation|negative regulation of transcription by RNA polymerase II|placenta blood vessel development|positive regulation of transcription of Notch receptor target|regulation of alternative mRNA splicing, via spliceosome|regulation of megakaryocyte differentiation|RNA methylation|spleen development|thrombopoietin-mediated signaling pathway|ventricular septum morphogenesis			KOG0112	[R]	Large RNA-binding protein (RRM superfamily)	General function prediction only	KOG0112	S	dosage compensation by inactivation of X chromosome	Function unknown	PF00076	RRM_1	RNA recognition motif. (a.k.a. RRM, RBD, or RNP domain)
M0R6R7	Mef2a	Myocyte-specific enhancer factor 2A OS=Rattus norvegicus OX=10116 GN=Mef2a PE=1 SV=2	8	3	3	2	493	52.9	8.69	9.23	82.3	64.7	95.2	130.8	104.1	119.9	0.0331328	0.682638	Mef2a	309957	Myocyte-specific enhancer factor 2A	GO:0005634,GO:0046983,GO:0000977,GO:0007399,GO:0045944	nucleus|protein dimerization activity|RNA polymerase II transcription regulatory region sequence-specific DNA binding|nervous system development|positive regulation of transcription by RNA polymerase II	rno04371,rno04022,rno04928,rno05418	Apelin signaling pathway|cGMP-PKG signaling pathway|Parathyroid hormone synthesis, secretion and action|Fluid shear stress and atherosclerosis	KOG0014	[K]	MADS box transcription factor	Transcription					PF00319	SRF-TF	SRF-type transcription factor (DNA-binding and dimerisation domain)
M0R7A6	Itsn2	Intersectin 2 OS=Rattus norvegicus OX=10116 GN=Itsn2 PE=1 SV=2	11	16	22	13	1716	195.5	8.18	53.53	78.6	66.2	83.2	112.7	112.4	108.1	0.00268617	0.684274	Itsn2	313934	Intersectin 2	GO:0005813,GO:0005905,GO:0098793,GO:0005509,GO:0005085,GO:0060090,GO:0150007,GO:0006897,GO:0016197,GO:1903861	centrosome|clathrin-coated pit|presynapse|calcium ion binding|guanyl-nucleotide exchange factor activity|molecular adaptor activity|clathrin-dependent synaptic vesicle endocytosis|endocytosis|endosomal transport|positive regulation of dendrite extension			KOG1029	[TU]	Endocytic adaptor protein intersectin	Signal transduction mechanisms |Intracellular trafficking, secretion, and vesicular transport	KOG1029	U	positive regulation of caveolin-mediated endocytosis	Intracellular trafficking, secretion, and vesicular transport	PF00018	SH3_1	SH3 domain
M0R7P2	Dbh	Dopamine beta-hydroxylase OS=Rattus norvegicus OX=10116 GN=Dbh PE=3 SV=1	2	1	1	1	619	69.7	6.25	2.13	112.1	107.6	110.7	87.3	85.1	102.3	0.0289389	1.20277	Dbh	25699	Dopamine beta-hydroxylase	GO:0034466,GO:0042584,GO:0016021,GO:0030658,GO:0005507,GO:0004500,GO:0031418,GO:0042421,GO:0120162	chromaffin granule lumen|chromaffin granule membrane|integral component of membrane|transport vesicle membrane|copper ion binding|dopamine beta-monooxygenase activity|L-ascorbic acid binding|norepinephrine biosynthetic process|positive regulation of cold-induced thermogenesis	rno00350	Tyrosine metabolism	KOG3568	[E]	Dopamine beta-monooxygenase	Amino acid transport and metabolism					PF01082	Cu2_monooxygen	Copper type II ascorbate-dependent monooxygenase, N-terminal domain
M0R965	LOC685025	RNA helicase OS=Rattus norvegicus OX=10116 GN=LOC685025 PE=3 SV=2	4	3	4	3	781	85.9	9.33	10.75	81.9	89.2	85.9	138.6	105.6	115.7	0.0264337	0.714087	LOC685025	317399	RNA helicase	GO:0005730,GO:0005524,GO:0016787,GO:0003723,GO:0003724	nucleolus|ATP binding|hydrolase activity|RNA binding|RNA helicase activity			KOG0331	[A]	ATP-dependent RNA helicase	RNA processing and modification	KOG0331	L	helicase activity	Replication, recombination and repair	PF00270	DEAD	DEAD/DEAH box helicase
M0R9I6	Amt	Aminomethyltransferase OS=Rattus norvegicus OX=10116 GN=Amt PE=1 SV=2	7	3	3	3	403	44.5	9.96	6.94	108.2	117.7	119.6	85.4	92	89	0.0027673	1.29692	Amt	306586	Aminomethyltransferase	GO:0005739,GO:0004047,GO:0008483,GO:0019464	mitochondrion|aminomethyltransferase activity|transaminase activity|glycine decarboxylation via glycine cleavage system	rno00630,rno00260,rno00670	Glyoxylate and dicarboxylate metabolism|Glycine, serine and threonine metabolism|One carbon pool by folate	KOG2770	[E]	Aminomethyl transferase	Amino acid transport and metabolism					PF01571	GCV_T	Aminomethyltransferase folate-binding domain
M0RBD3	Ksr2	Kinase suppressor of ras 2 OS=Rattus norvegicus OX=10116 GN=Ksr2 PE=4 SV=2	4	4	4	3	950	107.5	8.73	8.54	91.8	77.5	102.5	114.2	115.8	115.2	0.0280035	0.78737	Ksr2	288691	Kinase suppressor of ras 2	GO:0005737,GO:0005829,GO:0005886,GO:0005524,GO:0005078,GO:0031434,GO:0004672,GO:0019722,GO:0120162,GO:0043410,GO:0007265,GO:0007165	cytoplasm|cytosol|plasma membrane|ATP binding|MAP-kinase scaffold activity|mitogen-activated protein kinase kinase binding|protein kinase activity|calcium-mediated signaling|positive regulation of cold-induced thermogenesis|positive regulation of MAPK cascade|Ras protein signal transduction|signal transduction	rno04014	Ras signaling pathway	KOG0193	[T]	Serine/threonine protein kinase RAF	Signal transduction mechanisms					PF13543	SAM_KSR1	SAM like domain present in kinase suppressor RAS 1
M0RBS7		RRM domain-containing protein OS=Rattus norvegicus OX=10116 PE=3 SV=1	17	3	4	2	163	17.1	8.02	13.09	80.7	81.8	90.4	135.9	119	122	0.00238879	0.671		307540	RRM domain-containing protein	GO:0005737,GO:0005634,GO:0003723,GO:0006397	cytoplasm|nucleus|RNA binding|mRNA processing			KOG0146	[A]	RNA-binding protein ETR-3 (RRM superfamily)	RNA processing and modification	KOG0146	E	positive regulation of mRNA splicing, via spliceosome	Amino acid transport and metabolism	PF00076	RRM_1	RNA recognition motif. (a.k.a. RRM, RBD, or RNP domain)
M0RC65	Cfl2	Cofilin 2 OS=Rattus norvegicus OX=10116 GN=Cfl2 PE=1 SV=1	72	11	37	6	166	18.7	7.88	96.48	111.6	118	113.2	85.1	92.2	98.1	0.00599766	1.24473	Cfl2	366624	Cofilin 2	GO:0015629,GO:0005737,GO:0031674,GO:0030018,GO:0051015,GO:0030042,GO:0030043,GO:0007015,GO:0051014,GO:0048870,GO:0046716,GO:0030836,GO:0045214,GO:0007519	actin cytoskeleton|cytoplasm|I band|Z disc|actin filament binding|actin filament depolymerization|actin filament fragmentation|actin filament organization|actin filament severing|cell motility|muscle cell cellular homeostasis|positive regulation of actin filament depolymerization|sarcomere organization|skeletal muscle tissue development	rno04810,rno04666,rno04360,rno05170,rno05133	Regulation of actin cytoskeleton|Fc gamma R-mediated phagocytosis|Axon guidance|Human immunodeficiency virus 1 infection|Pertussis	KOG1735	[Z]	Actin depolymerizing factor	Cytoskeleton	KOG1735	O	actin filament depolymerization	Posttranslational modification, protein turnover, chaperones	PF00241	Cofilin_ADF	Cofilin/tropomyosin-type actin-binding protein
M0RDN9	Usp19	Ubiquitin carboxyl-terminal hydrolase 19 OS=Rattus norvegicus OX=10116 GN=Usp19 PE=1 SV=1	3	4	4	4	1357	150.2	6.6	10.65	82.6	96	83.5	123.1	106.9	113.2	0.0134189	0.763695	Usp19	361190	Ubiquitin carboxyl-terminal hydrolase 19	GO:0005829,GO:0005789,GO:0016021,GO:0051879,GO:1990380,GO:0004843,GO:0031625,GO:1901799,GO:0048642,GO:0050821,GO:1900037,GO:1904292,GO:0030433	cytosol|endoplasmic reticulum membrane|integral component of membrane|Hsp90 protein binding|Lys48-specific deubiquitinase activity|thiol-dependent deubiquitinase|ubiquitin protein ligase binding|negative regulation of proteasomal protein catabolic process|negative regulation of skeletal muscle tissue development|protein stabilization|regulation of cellular response to hypoxia|regulation of ERAD pathway|ubiquitin-dependent ERAD pathway			KOG1870	[O]	Ubiquitin C-terminal hydrolase	Posttranslational modification, protein turnover, chaperones					PF00443	UCH	Ubiquitin carboxyl-terminal hydrolase
O08629	Trim28	Transcription intermediary factor 1-beta OS=Rattus norvegicus OX=10116 GN=Trim28 PE=1 SV=2	32	20	43	20	835	88.9	5.77	114.98	74.3	99.6	86.5	129.5	116.3	117.4	0.0153522	0.71696	Trim28	116698	Transcription intermediary factor 1-beta	GO:0000785,GO:0000791,GO:0000792,GO:0005654,GO:0005634,GO:0032991,GO:0090575,GO:0003682,GO:0070087,GO:0003677,GO:0035851,GO:1990841,GO:0004672,GO:0019789,GO:0003713,GO:0003714,GO:0031625,GO:0004842,GO:0008270,GO:0006325,GO:0060028,GO:0043045,GO:0006281,GO:0007566,GO:0060669,GO:0001837,GO:0001701,GO:0045087,GO:1901536,GO:0045869,GO:0000122,GO:0045892,GO:1902187,GO:0043388,GO:0090309,GO:0045739,GO:0042307,GO:0045893,GO:0046777,GO:0006468,GO:0016925,GO:0007265,GO:2000653	chromatin|euchromatin|heterochromatin|nucleoplasm|nucleus|protein-containing complex|RNA polymerase II transcription regulator complex|chromatin binding|chromo shadow domain binding|DNA binding|Krueppel-associated box domain binding|promoter-specific chromatin binding|protein kinase activity|SUMO transferase activity|transcription coactivator activity|transcription corepressor activity|ubiquitin protein ligase binding|ubiquitin-protein transferase activity|zinc ion binding|chromatin organization|convergent extension involved in axis elongation|DNA methylation involved in embryo development|DNA repair|embryo implantation|embryonic placenta morphogenesis|epithelial to mesenchymal transition|in utero embryonic development|innate immune response|negative regulation of DNA demethylation|negative regulation of single stranded viral RNA replication via double stranded DNA intermediate|negative regulation of transcription by RNA polymerase II|negative regulation of transcription, DNA-templated|negative regulation of viral release from host cell|positive regulation of DNA binding|positive regulation of DNA methylation-dependent heterochromatin assembly|positive regulation of DNA repair|positive regulation of protein import into nucleus|positive regulation of transcription, DNA-templated|protein autophosphorylation|protein phosphorylation|protein sumoylation|Ras protein signal transduction|regulation of genetic imprinting			KOG2177	[O]	Predicted E3 ubiquitin ligase	Posttranslational modification, protein turnover, chaperones	KOG2177	O	zinc ion binding	Posttranslational modification, protein turnover, chaperones	PF00628	PHD	PHD-finger
O08776	Ndufaf3	NADH dehydrogenase [ubiquinone] 1 alpha subcomplex assembly factor 3 OS=Rattus norvegicus OX=10116 GN=Ndufaf3 PE=2 SV=1	17	3	3	3	185	20.7	7.84	8.38	132.8	111.5	111.8	94.9	89.7	89.4	0.0197282	1.29964	Ndufaf3	56769	NADH dehydrogenase [ubiquinone] 1 alpha subcomplex assembly factor 3	GO:0005743,GO:0005634,GO:0032981	mitochondrial inner membrane|nucleus|mitochondrial respiratory chain complex I assembly	rno04714	Thermogenesis	KOG3363	[S]	Uncharacterized conserved nuclear protein	Function unknown	KOG3363	S	mitochondrial respiratory chain complex I assembly	Function unknown	PF04430	DUF498	Protein of unknown function (DUF498/DUF598)
O09018	Nr2f2	COUP transcription factor 2 OS=Rattus norvegicus OX=10116 GN=Nr2f2 PE=1 SV=1	2	1	1	1	414	45.6	8.28	1.83	74.9	62.5	96.7	129.2	121.7	124.5	0.0100097	0.623601	Nr2f2	113984	COUP transcription factor 2	GO:0005829,GO:0005654,GO:0005634,GO:0003677,GO:0003700,GO:0004879,GO:0042803,GO:0001972,GO:0000978,GO:0043565,GO:0008270,GO:0048856,GO:0009952,GO:0048514,GO:0030154,GO:0008585,GO:0009566,GO:0030900,GO:0001701,GO:0060173,GO:0001945,GO:0060838,GO:0001893,GO:0045736,GO:0010596,GO:0001937,GO:0000122,GO:0045892,GO:0001764,GO:0060674,GO:0003084,GO:0045944,GO:0045893,GO:0009956,GO:0006357,GO:0006355,GO:0032355,GO:0007519,GO:0060707	cytosol|nucleoplasm|nucleus|DNA binding|DNA-binding transcription factor activity|nuclear receptor activity|protein homodimerization activity|retinoic acid binding|RNA polymerase II cis-regulatory region sequence-specific DNA binding|sequence-specific DNA binding|zinc ion binding|anatomical structure development|anterior/posterior pattern specification|blood vessel morphogenesis|cell differentiation|female gonad development|fertilization|forebrain development|in utero embryonic development|limb development|lymph vessel development|lymphatic endothelial cell fate commitment|maternal placenta development|negative regulation of cyclin-dependent protein serine/threonine kinase activity|negative regulation of endothelial cell migration|negative regulation of endothelial cell proliferation|negative regulation of transcription by RNA polymerase II|negative regulation of transcription, DNA-templated|neuron migration|placenta blood vessel development|positive regulation of systemic arterial blood pressure|positive regulation of transcription by RNA polymerase II|positive regulation of transcription, DNA-templated|radial pattern formation|regulation of transcription by RNA polymerase II|regulation of transcription, DNA-templated|response to estradiol|skeletal muscle tissue development|trophoblast giant cell differentiation			KOG3575	[T]	FOG: Hormone receptors	Signal transduction mechanisms	KOG3575	K	steroid hormone mediated signaling pathway	Transcription	PF00104	Hormone_recep	Ligand-binding domain of nuclear hormone receptor
O35077	Gpd1	Glycerol-3-phosphate dehydrogenase [NAD(+)], cytoplasmic OS=Rattus norvegicus OX=10116 GN=Gpd1 PE=1 SV=4	42	16	32	15	349	37.4	6.6	79.8	119.1	122.3	120	108.4	101.8	87.7	0.0266409	1.21316	Gpd1	60666	Glycerol-3-phosphate dehydrogenase [NAD(+)], cytoplasmic	GO:0005829,GO:0009331,GO:0004368,GO:0004367,GO:0051287,GO:0042803,GO:0005975,GO:0071320,GO:0071356,GO:0006094,GO:0046168,GO:0006072,GO:0046486,GO:0006127,GO:0006734,GO:0006116,GO:0045821	cytosol|glycerol-3-phosphate dehydrogenase complex|glycerol-3-phosphate dehydrogenase (quinone) activity|glycerol-3-phosphate dehydrogenase [NAD+] activity|NAD binding|protein homodimerization activity|carbohydrate metabolic process|cellular response to cAMP|cellular response to tumor necrosis factor|gluconeogenesis|glycerol-3-phosphate catabolic process|glycerol-3-phosphate metabolic process|glycerolipid metabolic process|glycerophosphate shuttle|NADH metabolic process|NADH oxidation|positive regulation of glycolytic process	rno00564	Glycerophospholipid metabolism	KOG2711	[C]	Glycerol-3-phosphate dehydrogenase/dihydroxyacetone 3-phosphate reductase	Energy production and conversion	KOG2711	C	glycerol-3-phosphate catabolic process	Energy production and conversion	PF01210	NAD_Gly3P_dh_N	NAD-dependent glycerol-3-phosphate dehydrogenase N-terminus
O35142	Copb2	Coatomer subunit beta' OS=Rattus norvegicus OX=10116 GN=Copb2 PE=1 SV=3	32	25	44	25	905	102.5	5.27	108.17	85.6	91.2	98.6	117	104.3	109.4	0.0249673	0.832779	Copb2	60384	Coatomer subunit beta'	GO:0030126,GO:0005829,GO:0005794,GO:0000139,GO:0005080,GO:0005198,GO:0006888,GO:0006891,GO:0006886,GO:0006890,GO:1901998	COPI vesicle coat|cytosol|Golgi apparatus|Golgi membrane|protein kinase C binding|structural molecule activity|endoplasmic reticulum to Golgi vesicle-mediated transport|intra-Golgi vesicle-mediated transport|intracellular protein transport|retrograde vesicle-mediated transport, Golgi to endoplasmic reticulum|toxin transport			KOG0276	[U]	Vesicle coat complex COPI, beta' subunit	Intracellular trafficking, secretion, and vesicular transport	KOG0276	U	The coatomer is a cytosolic protein complex that binds to dilysine motifs and reversibly associates with Golgi non- clathrin-coated vesicles, which further mediate biosynthetic protein transport from the ER, via the Golgi up to the trans Golgi network. Coatomer complex is required for budding from Golgi membranes, and is essential for the retrograde Golgi-to-ER transport of dilysine-tagged proteins	Intracellular trafficking, secretion, and vesicular transport	PF00400	WD40	WD domain, G-beta repeat
O35165	Gosr2	Golgi SNAP receptor complex member 2 OS=Rattus norvegicus OX=10116 GN=Gosr2 PE=1 SV=2	12	3	5	3	212	24.6	7.72	11.3	90.3	83.8	102.7	114.2	109.2	111.2	0.0282584	0.827256	Gosr2	64154	Golgi SNAP receptor complex member 2	GO:0005829,GO:0005789,GO:0012507,GO:0005794,GO:0000139,GO:0016021,GO:0031902,GO:0031201,GO:0005484,GO:0000149,GO:0006888,GO:0006896,GO:0006891,GO:0006623,GO:0042147,GO:0048280,GO:0016192	cytosol|endoplasmic reticulum membrane|ER to Golgi transport vesicle membrane|Golgi apparatus|Golgi membrane|integral component of membrane|late endosome membrane|SNARE complex|SNAP receptor activity|SNARE binding|endoplasmic reticulum to Golgi vesicle-mediated transport|Golgi to vacuole transport|intra-Golgi vesicle-mediated transport|protein targeting to vacuole|retrograde transport, endosome to Golgi|vesicle fusion with Golgi apparatus|vesicle-mediated transport	rno04130	SNARE interactions in vesicular transport	KOG3251	[U]	Golgi SNAP receptor complex member	Intracellular trafficking, secretion, and vesicular transport	KOG3251	U	vesicle fusion with Golgi apparatus	Intracellular trafficking, secretion, and vesicular transport	PF12352	V-SNARE_C	Snare region anchored in the vesicle membrane C-terminus
O35547	Acsl4	Long-chain-fatty-acid--CoA ligase 4 OS=Rattus norvegicus OX=10116 GN=Acsl4 PE=1 SV=2	10	6	6	5	711	79	8.35	14.4	94.2	74.3	90.7	120.9	128.9	116.7	0.00729914	0.707231	Acsl4	113976	Long-chain-fatty-acid--CoA ligase 4	GO:0005737,GO:0005789,GO:0016021,GO:0005811,GO:0016020,GO:0044233,GO:0031966,GO:0005741,GO:0005739,GO:0043025,GO:0005778,GO:0005777,GO:0005886,GO:0047676,GO:0005524,GO:0004467,GO:0031957,GO:0060996,GO:0060136,GO:0006631,GO:0015908,GO:0006629,GO:0001676,GO:0035338,GO:0035336,GO:0030182,GO:0032024,GO:0070672,GO:0007584,GO:0019432	cytoplasm|endoplasmic reticulum membrane|integral component of membrane|lipid droplet|membrane|mitochondria-associated endoplasmic reticulum membrane|mitochondrial membrane|mitochondrial outer membrane|mitochondrion|neuronal cell body|peroxisomal membrane|peroxisome|plasma membrane|arachidonate-CoA ligase activity|ATP binding|long-chain fatty acid-CoA ligase activity|very long-chain fatty acid-CoA ligase activity|dendritic spine development|embryonic process involved in female pregnancy|fatty acid metabolic process|fatty acid transport|lipid metabolic process|long-chain fatty acid metabolic process|long-chain fatty-acyl-CoA biosynthetic process|long-chain fatty-acyl-CoA metabolic process|neuron differentiation|positive regulation of insulin secretion|response to interleukin-15|response to nutrient|triglyceride biosynthetic process	rno00061,rno00071,rno04146,rno04216,rno04920,rno03320,rno04714	Fatty acid biosynthesis|Fatty acid degradation|Peroxisome|Ferroptosis|Adipocytokine signaling pathway|PPAR signaling pathway|Thermogenesis	KOG1180	[I]	Acyl-CoA synthetase	Lipid transport and metabolism	KOG1180	I	decanoate-CoA ligase activity	Lipid transport and metabolism	PF00501	AMP-binding	AMP-binding enzyme
O35815	Atxn3	Ataxin-3 OS=Rattus norvegicus OX=10116 GN=Atxn3 PE=1 SV=1	3	1	1	1	355	40.4	4.82	3.4	85.3	87.2	95.6	113.9	115.5	109	0.0032456	0.792258	Atxn3	60331	Ataxin-3	GO:0005737,GO:0005829,GO:0005759,GO:0031966,GO:0042405,GO:0005634,GO:0051117,GO:0042802,GO:1990380,GO:0061578,GO:0000977,GO:0004843,GO:0031625,GO:0030036,GO:0034605,GO:0071218,GO:0035640,GO:0070932,GO:0045104,GO:0000226,GO:0035520,GO:1904294,GO:0043161,GO:0016579,GO:0071108,GO:0070536,GO:1904379,GO:0006515,GO:0010810,GO:0006511	cytoplasm|cytosol|mitochondrial matrix|mitochondrial membrane|nuclear inclusion body|nucleus|ATPase binding|identical protein binding|Lys48-specific deubiquitinase activity|Lys63-specific deubiquitinase activity|RNA polymerase II transcription regulatory region sequence-specific DNA binding|thiol-dependent deubiquitinase|ubiquitin protein ligase binding|actin cytoskeleton organization|cellular response to heat|cellular response to misfolded protein|exploration behavior|histone H3 deacetylation|intermediate filament cytoskeleton organization|microtubule cytoskeleton organization|monoubiquitinated protein deubiquitination|positive regulation of ERAD pathway|proteasome-mediated ubiquitin-dependent protein catabolic process|protein deubiquitination|protein K48-linked deubiquitination|protein K63-linked deubiquitination|protein localization to cytosolic proteasome complex involved in ERAD pathway|protein quality control for misfolded or incompletely synthesized proteins|regulation of cell-substrate adhesion|ubiquitin-dependent protein catabolic process	rno04141,rno05017,rno05022	Protein processing in endoplasmic reticulum|Spinocerebellar ataxia|Pathways of neurodegeneration - multiple diseases	KOG2935	[R]	Ataxin 3/Josephin	General function prediction only	KOG2935	O	protein localization to cytosolic proteasome complex	Posttranslational modification, protein turnover, chaperones	PF02099	Josephin	Josephin
O55000	Ppp1r10	Serine/threonine-protein phosphatase 1 regulatory subunit 10 OS=Rattus norvegicus OX=10116 GN=Ppp1r10 PE=1 SV=1	5	4	4	4	872	92.8	9.16	9.23	74.4	84.3	94.2	129.4	115.6	131.6	0.00559348	0.671535	Ppp1r10	65045	Serine/threonine-protein phosphatase 1 regulatory subunit 10	GO:0000785,GO:0005634,GO:0072357,GO:0003677,GO:0046872,GO:0008157,GO:0004864,GO:0003723,GO:0010667,GO:1904290,GO:0032206	chromatin|nucleus|PTW/PP1 phosphatase complex|DNA binding|metal ion binding|protein phosphatase 1 binding|protein phosphatase inhibitor activity|RNA binding|negative regulation of cardiac muscle cell apoptotic process|negative regulation of mitotic DNA damage checkpoint|positive regulation of telomere maintenance							ENOG502QQ2I	S	negative regulation of mitotic DNA damage checkpoint	Function unknown	PF00642	zf-CCCH	Zinc finger C-x8-C-x5-C-x3-H type (and similar)
O55007	Ralgapa1	Ral GTPase-activating protein subunit alpha-1 OS=Rattus norvegicus OX=10116 GN=Ralgapa1 PE=1 SV=2	9	14	14	14	2035	229.3	6.09	36.01	96	79	99.1	113.4	114.3	107.2	0.0378512	0.818453	Ralgapa1	56785	Ral GTPase-activating protein subunit alpha-1	GO:0005737,GO:0005634,GO:0005096,GO:0046982,GO:0090630,GO:0051056,GO:0006355	cytoplasm|nucleus|GTPase activator activity|protein heterodimerization activity|activation of GTPase activity|regulation of small GTPase mediated signal transduction|regulation of transcription, DNA-templated			KOG3686	[T]	Rap1-GTPase-activating protein (Rap1GAP)	Signal transduction mechanisms	KOG3686	O	GTPase activator activity	Posttranslational modification, protein turnover, chaperones	PF02145	Rap_GAP	Rap/ran-GAP
O55171	Acot2	Acyl-coenzyme A thioesterase 2, mitochondrial OS=Rattus norvegicus OX=10116 GN=Acot2 PE=1 SV=1	31	11	22	4	453	49.7	7.83	55.23	104.1	129.1	106.6	93.4	89.6	82.6	0.0445234	1.27937	Acot2	192272	Acyl-coenzyme A thioesterase 2, mitochondrial	GO:0005759,GO:0005739,GO:0047617,GO:0052689,GO:0102991,GO:0016290,GO:0006637,GO:0006631,GO:0001676,GO:0042493,GO:0070849,GO:0009725,GO:0001666,GO:0031667,GO:0042760,GO:0000038	mitochondrial matrix|mitochondrion|acyl-CoA hydrolase activity|carboxylic ester hydrolase activity|myristoyl-CoA hydrolase activity|palmitoyl-CoA hydrolase activity|acyl-CoA metabolic process|fatty acid metabolic process|long-chain fatty acid metabolic process|response to drug|response to epidermal growth factor|response to hormone|response to hypoxia|response to nutrient levels|very long-chain fatty acid catabolic process|very long-chain fatty acid metabolic process	rno00062,rno01040,rno04913	Fatty acid elongation|Biosynthesis of unsaturated fatty acids|Ovarian steroidogenesis					ENOG502QQ8Z	S	myristoyl-CoA hydrolase activity	Function unknown	PF04775	Bile_Hydr_Trans	Acyl-CoA thioester hydrolase/BAAT N-terminal region
O70150	Pnck	Calcium/calmodulin-dependent protein kinase type 1B OS=Rattus norvegicus OX=10116 GN=Pnck PE=1 SV=1	9	2	2	2	343	38.4	6.47	2.89	86.8	77.3	81.3	128.8	177	120	0.0284644	0.576327	Pnck	29660	Calcium/calmodulin-dependent protein kinase type 1B	GO:0005737,GO:0005634,GO:0005524,GO:0005516,GO:0004683,GO:0106310,GO:0106311,GO:0018105	cytoplasm|nucleus|ATP binding|calmodulin binding|calmodulin-dependent protein kinase activity|protein serine kinase activity|protein threonine kinase activity|peptidyl-serine phosphorylation			KOG0032	[T]	Ca2+/calmodulin-dependent protein kinase, EF-Hand protein superfamily	Signal transduction mechanisms	KOG0032	T	calmodulin-dependent protein kinase activity	Signal transduction mechanisms	PF00069	Pkinase	Protein kinase domain
O70437	Smad4	Mothers against decapentaplegic homolog 4 OS=Rattus norvegicus OX=10116 GN=Smad4 PE=1 SV=1	1	1	1	1	552	60.4	6.99	2.15	76.4	104.9	99.4	123.5	114.4	127.6	0.0416984	0.767989	Smad4	50554	Mothers against decapentaplegic homolog 4	GO:0032444,GO:0000785,GO:0005737,GO:0071144,GO:0005634,GO:0032991,GO:0090575,GO:0071141,GO:0005667,GO:0003682,GO:0005518,GO:0003677,GO:0001228,GO:0003700,GO:0000981,GO:0031005,GO:0070411,GO:0042802,GO:0046872,GO:0042803,GO:0070412,GO:0000978,GO:0000977,GO:0061629,GO:0046332,GO:0043199,GO:0000976,GO:0001223,GO:0030325,GO:0007568,GO:0009653,GO:0009952,GO:0036302,GO:0003190,GO:0007411,GO:0030509,GO:0003360,GO:0001658,GO:0003279,GO:0030154,GO:0008283,GO:0006879,GO:0071333,GO:0048589,GO:0042733,GO:0060956,GO:0007492,GO:0042118,GO:0003198,GO:0070371,GO:0008585,GO:0061040,GO:0048859,GO:0007369,GO:0001702,GO:0001701,GO:0070102,GO:0035556,GO:0001822,GO:0003220,GO:0008584,GO:0048382,GO:0007498,GO:0072133,GO:0010614,GO:1905305,GO:0060548,GO:0030308,GO:0008285,GO:0070373,GO:0042177,GO:0000122,GO:0045892,GO:0072134,GO:0014033,GO:0048663,GO:0001649,GO:0003148,GO:0001541,GO:0030513,GO:0010666,GO:0003251,GO:0010718,GO:0046881,GO:0051571,GO:2000617,GO:0033686,GO:0010862,GO:1902895,GO:0060391,GO:0045944,GO:0045893,GO:0030511,GO:0051098,GO:0042127,GO:0051797,GO:0006357,GO:0017015,GO:0032909,GO:0001666,GO:0071559,GO:0048733,GO:0062009,GO:0072520,GO:0007338,GO:0007183,GO:0060395,GO:0032525,GO:0007283,GO:0048729,GO:0007179,GO:0060065,GO:0060412,GO:0042060	activin responsive factor complex|chromatin|cytoplasm|heteromeric SMAD protein complex|nucleus|protein-containing complex|RNA polymerase II transcription regulator complex|SMAD protein complex|transcription regulator complex|chromatin binding|collagen binding|DNA binding|DNA-binding transcription activator activity, RNA polymerase II-specific|DNA-binding transcription factor activity|DNA-binding transcription factor activity, RNA polymerase II-specific|filamin binding|I-SMAD binding|identical protein binding|metal ion binding|protein homodimerization activity|R-SMAD binding|RNA polymerase II cis-regulatory region sequence-specific DNA binding|RNA polymerase II transcription regulatory region sequence-specific DNA binding|RNA polymerase II-specific DNA-binding transcription factor binding|SMAD binding|sulfate binding|transcription cis-regulatory region binding|transcription coactivator binding|adrenal gland development|aging|anatomical structure morphogenesis|anterior/posterior pattern specification|atrioventricular canal development|atrioventricular valve formation|axon guidance|BMP signaling pathway|brainstem development|branching involved in ureteric bud morphogenesis|cardiac septum development|cell differentiation|cell population proliferation|cellular iron ion homeostasis|cellular response to glucose stimulus|developmental growth|embryonic digit morphogenesis|endocardial cell differentiation|endoderm development|endothelial cell activation|epithelial to mesenchymal transition involved in endocardial cushion formation|ERK1 and ERK2 cascade|female gonad development|female gonad morphogenesis|formation of anatomical boundary|gastrulation|gastrulation with mouth forming second|in utero embryonic development|interleukin-6-mediated signaling pathway|intracellular signal transduction|kidney development|left ventricular cardiac muscle tissue morphogenesis|male gonad development|mesendoderm development|mesoderm development|metanephric mesenchyme morphogenesis|negative regulation of cardiac muscle hypertrophy|negative regulation of cardiac myofibril assembly|negative regulation of cell death|negative regulation of cell growth|negative regulation of cell population proliferation|negative regulation of ERK1 and ERK2 cascade|negative regulation of protein catabolic process|negative regulation of transcription by RNA polymerase II|negative regulation of transcription, DNA-templated|nephrogenic mesenchyme morphogenesis|neural crest cell differentiation|neuron fate commitment|osteoblast differentiation|outflow tract septum morphogenesis|ovarian follicle development|positive regulation of BMP signaling pathway|positive regulation of cardiac muscle cell apoptotic process|positive regulation of cell proliferation involved in heart valve morphogenesis|positive regulation of epithelial to mesenchymal transition|positive regulation of follicle-stimulating hormone secretion|positive regulation of histone H3-K4 methylation|positive regulation of histone H3-K9 acetylation|positive regulation of luteinizing hormone secretion|positive regulation of pathway-restricted SMAD protein phosphorylation|positive regulation of pri-miRNA transcription by RNA polymerase II|positive regulation of SMAD protein signal transduction|positive regulation of transcription by RNA polymerase II|positive regulation of transcription, DNA-templated|positive regulation of transforming growth factor beta receptor signaling pathway|regulation of binding|regulation of cell population proliferation|regulation of hair follicle development|regulation of transcription by RNA polymerase II|regulation of transforming growth factor beta receptor signaling pathway|regulation of transforming growth factor beta2 production|response to hypoxia|response to transforming growth factor beta|sebaceous gland development|secondary palate development|seminiferous tubule development|single fertilization|SMAD protein complex assembly|SMAD protein signal transduction|somite rostral/caudal axis specification|spermatogenesis|tissue morphogenesis|transforming growth factor beta receptor signaling pathway|uterus development|ventricular septum morphogenesis|wound healing	rno04310,rno04350,rno04390,rno04371,rno04068,rno04110,rno04520,rno04550,rno04659,rno05200,rno05210,rno05212,rno05225,rno05226,rno05220,rno05166,rno05161,rno04933	Wnt signaling pathway|TGF-beta signaling pathway|Hippo signaling pathway|Apelin signaling pathway|FoxO signaling pathway|Cell cycle|Adherens junction|Signaling pathways regulating pluripotency of stem cells|Th17 cell differentiation|Pathways in cancer|Colorectal cancer|Pancreatic cancer|Hepatocellular carcinoma|Gastric cancer|Chronic myeloid leukemia|Human T-cell leukemia virus 1 infection|Hepatitis B|AGE-RAGE signaling pathway in diabetic complications	KOG3701	[TK]	TGFbeta receptor signaling protein SMAD and related proteins	Signal transduction mechanisms |Transcription	KOG3701	K	transforming growth factor beta receptor signaling pathway	Transcription	PF03165	MH1	MH1 domain
O88267	Acot1	Acyl-coenzyme A thioesterase 1 OS=Rattus norvegicus OX=10116 GN=Acot1 PE=1 SV=1	24	9	21	2	419	46	6.8	52.26	104.8	121.2	112.1	96.6	85.5	87.5	0.0174517	1.25408	Acot1	50559	Acyl-coenzyme A thioesterase 1	GO:0005829,GO:0047617,GO:0052689,GO:0102991,GO:0016290,GO:0006637,GO:0006631,GO:0001676,GO:0010667,GO:0000038	cytosol|acyl-CoA hydrolase activity|carboxylic ester hydrolase activity|myristoyl-CoA hydrolase activity|palmitoyl-CoA hydrolase activity|acyl-CoA metabolic process|fatty acid metabolic process|long-chain fatty acid metabolic process|negative regulation of cardiac muscle cell apoptotic process|very long-chain fatty acid metabolic process	rno00062,rno01040,rno04913	Fatty acid elongation|Biosynthesis of unsaturated fatty acids|Ovarian steroidogenesis					ENOG502QQ8Z	S	myristoyl-CoA hydrolase activity	Function unknown	PF04775	Bile_Hydr_Trans	Acyl-CoA thioester hydrolase/BAAT N-terminal region
O88751	Cabp1	Calcium-binding protein 1 OS=Rattus norvegicus OX=10116 GN=Cabp1 PE=1 SV=2	4	1	1	1	298	33	6.46	2.75	74.1	61.6	93.6	116.7	107.6	114	0.019982	0.677801	Cabp1	171051	Calcium-binding protein 1	GO:0030424,GO:0005737,GO:0009898,GO:0005856,GO:0005829,GO:0030425,GO:0099573,GO:0098978,GO:0000139,GO:0043025,GO:0005634,GO:0048471,GO:0005886,GO:0014069,GO:0032991,GO:0030141,GO:0044280,GO:0005509,GO:0048306,GO:0042802,GO:0008139,GO:0019904,GO:0044325,GO:0031800,GO:0098885,GO:0010651,GO:0042308,GO:1901386,GO:0099527,GO:1905539,GO:0048167,GO:1901385,GO:0007601	axon|cytoplasm|cytoplasmic side of plasma membrane|cytoskeleton|cytosol|dendrite|glutamatergic postsynaptic density|glutamatergic synapse|Golgi membrane|neuronal cell body|nucleus|perinuclear region of cytoplasm|plasma membrane|postsynaptic density|protein-containing complex|secretory granule|subplasmalemmal coating|calcium ion binding|calcium-dependent protein binding|identical protein binding|nuclear localization sequence binding|protein domain specific binding|transmembrane transporter binding|type 3 metabotropic glutamate receptor binding|modification of postsynaptic actin cytoskeleton|negative regulation of cell communication by electrical coupling|negative regulation of protein import into nucleus|negative regulation of voltage-gated calcium channel activity|postsynapse to nucleus signaling pathway|regulation of postsynapse to nucleus signaling pathway|regulation of synaptic plasticity|regulation of voltage-gated calcium channel activity|visual perception			KOG0027	[T]	Calmodulin and related proteins (EF-Hand superfamily)	Signal transduction mechanisms	KOG0027	D	Calcium-binding protein	Cell cycle control, cell division, chromosome partitioning	PF00036	EF-hand_1	EF hand
P04638	Apoa2	Apolipoprotein A-II OS=Rattus norvegicus OX=10116 GN=Apoa2 PE=2 SV=1	9	1	1	1	102	11.4	6.65	2.12	101.7	157.2	103	59	53.7	61.7	0.0275344	2.07511	Apoa2	25649	Apolipoprotein A-II	GO:0042627,GO:0005615,GO:0034364,GO:0034366,GO:0034361,GO:0034190,GO:0015485,GO:0120020,GO:0031072,GO:0008035,GO:0070653,GO:0055102,GO:0008289,GO:0005319,GO:0031210,GO:0060228,GO:0005543,GO:0046982,GO:0042803,GO:0005102,GO:0002526,GO:0031100,GO:0033344,GO:0042632,GO:0008203,GO:0030301,GO:0046340,GO:0034380,GO:0034384,GO:0034375,GO:0006869,GO:0042157,GO:0034374,GO:0060621,GO:0032375,GO:0060695,GO:0002719,GO:0060192,GO:0050995,GO:0010903,GO:0018206,GO:0006656,GO:0009395,GO:0033700,GO:0010873,GO:0032757,GO:0050996,GO:0050766,GO:0018158,GO:0050821,GO:0030300,GO:0031647,GO:0042493,GO:0043627,GO:0051384,GO:0009749,GO:0043691,GO:0034370	chylomicron|extracellular space|high-density lipoprotein particle|spherical high-density lipoprotein particle|very-low-density lipoprotein particle|apolipoprotein receptor binding|cholesterol binding|cholesterol transfer activity|heat shock protein binding|high-density lipoprotein particle binding|high-density lipoprotein particle receptor binding|lipase inhibitor activity|lipid binding|lipid transporter activity|phosphatidylcholine binding|phosphatidylcholine-sterol O-acyltransferase activator activity|phospholipid binding|protein heterodimerization activity|protein homodimerization activity|signaling receptor binding|acute inflammatory response|animal organ regeneration|cholesterol efflux|cholesterol homeostasis|cholesterol metabolic process|cholesterol transport|diacylglycerol catabolic process|high-density lipoprotein particle assembly|high-density lipoprotein particle clearance|high-density lipoprotein particle remodeling|lipid transport|lipoprotein metabolic process|low-density lipoprotein particle remodeling|negative regulation of cholesterol import|negative regulation of cholesterol transport|negative regulation of cholesterol transporter activity|negative regulation of cytokine production involved in immune response|negative regulation of lipase activity|negative regulation of lipid catabolic process|negative regulation of very-low-density lipoprotein particle remodeling|peptidyl-methionine modification|phosphatidylcholine biosynthetic process|phospholipid catabolic process|phospholipid efflux|positive regulation of cholesterol esterification|positive regulation of interleukin-8 production|positive regulation of lipid catabolic process|positive regulation of phagocytosis|protein oxidation|protein stabilization|regulation of intestinal cholesterol absorption|regulation of protein stability|response to drug|response to estrogen|response to glucocorticoid|response to glucose|reverse cholesterol transport|triglyceride-rich lipoprotein particle remodeling	rno03320,rno04979	PPAR signaling pathway|Cholesterol metabolism					ENOG502SVYZ	S	negative regulation of cholesterol transporter activity	Function unknown	PF04711	ApoA-II	Apolipoprotein A-II (ApoA-II)
P07153	Rpn1	Dolichyl-diphosphooligosaccharide--protein glycosyltransferase subunit 1 OS=Rattus norvegicus OX=10116 GN=Rpn1 PE=2 SV=1	34	18	33	18	605	68.3	6.51	87.62	77.6	80.6	92.3	139	114.6	117.5	0.0107127	0.67502	Rpn1	25596	Dolichyl-diphosphooligosaccharide--protein glycosyltransferase subunit 1	GO:0005789,GO:0016021,GO:0042470,GO:0008250,GO:0005791,GO:0015833,GO:0006487,GO:0018279	endoplasmic reticulum membrane|integral component of membrane|melanosome|oligosaccharyltransferase complex|rough endoplasmic reticulum|peptide transport|protein N-linked glycosylation|protein N-linked glycosylation via asparagine	rno00510,rno00513,rno04141	N-Glycan biosynthesis|Various types of N-glycan biosynthesis|Protein processing in endoplasmic reticulum	KOG2291	[O]	Oligosaccharyltransferase, alpha subunit (ribophorin I)	Posttranslational modification, protein turnover, chaperones	KOG2291	M	dolichyl-diphosphooligosaccharide-protein glycotransferase activity	Cell wall/membrane/envelope biogenesis	PF04597	Ribophorin_I	Ribophorin I
P07323	Eno2	Gamma-enolase OS=Rattus norvegicus OX=10116 GN=Eno2 PE=1 SV=2	67	20	215	18	434	47.1	5.16	561.35	83.3	95.5	90.6	110.4	109.2	133	0.0311575	0.764039	Eno2	24334	Gamma-enolase	GO:0099738,GO:0009986,GO:0005737,GO:0030426,GO:0016020,GO:0045121,GO:0043005,GO:0043025,GO:0043204,GO:0000015,GO:0001917,GO:0097060,GO:0019899,GO:0042802,GO:0000287,GO:0004634,GO:0044877,GO:0061621,GO:0006094,GO:0006096,GO:0048609,GO:1901215,GO:1901214,GO:0032889,GO:0042493,GO:0032355,GO:0014070	cell cortex region|cell surface|cytoplasm|growth cone|membrane|membrane raft|neuron projection|neuronal cell body|perikaryon|phosphopyruvate hydratase complex|photoreceptor inner segment|synaptic membrane|enzyme binding|identical protein binding|magnesium ion binding|phosphopyruvate hydratase activity|protein-containing complex binding|canonical glycolysis|gluconeogenesis|glycolytic process|multicellular organismal reproductive process|negative regulation of neuron death|regulation of neuron death|regulation of vacuole fusion, non-autophagic|response to drug|response to estradiol|response to organic cyclic compound	rno00010,rno03018,rno04066	Glycolysis / Gluconeogenesis|RNA degradation|HIF-1 signaling pathway	KOG2670	[G]	Enolase	Carbohydrate transport and metabolism	KOG2670	G	phosphopyruvate hydratase activity	Carbohydrate transport and metabolism	PF00113	Enolase_C	Enolase, C-terminal TIM barrel domain
P08503	Acadm	Medium-chain specific acyl-CoA dehydrogenase, mitochondrial OS=Rattus norvegicus OX=10116 GN=Acadm PE=1 SV=1	13	5	6	5	421	46.5	8.41	15.56	109.6	137.6	111.7	95	94.5	84.3	0.0424746	1.31081	Acadm	24158	Medium-chain specific acyl-CoA dehydrogenase, mitochondrial	GO:0030424,GO:0005759,GO:0031966,GO:0005739,GO:0003995,GO:0000062,GO:0050660,GO:0042802,GO:0016853,GO:0070991,GO:0055007,GO:0045329,GO:0009437,GO:0019254,GO:0006635,GO:0033539,GO:0005978,GO:0007507,GO:0001889,GO:0051793,GO:0051791,GO:0006082,GO:0009791,GO:0006111,GO:0009409,GO:0046688,GO:0042493,GO:0051384,GO:0009725,GO:0007584,GO:0042594	axon|mitochondrial matrix|mitochondrial membrane|mitochondrion|acyl-CoA dehydrogenase activity|fatty-acyl-CoA binding|flavin adenine dinucleotide binding|identical protein binding|isomerase activity|medium-chain-acyl-CoA dehydrogenase activity|cardiac muscle cell differentiation|carnitine biosynthetic process|carnitine metabolic process|carnitine metabolic process, CoA-linked|fatty acid beta-oxidation|fatty acid beta-oxidation using acyl-CoA dehydrogenase|glycogen biosynthetic process|heart development|liver development|medium-chain fatty acid catabolic process|medium-chain fatty acid metabolic process|organic acid metabolic process|post-embryonic development|regulation of gluconeogenesis|response to cold|response to copper ion|response to drug|response to glucocorticoid|response to hormone|response to nutrient|response to starvation	rno00071,rno00280,rno03320,rno04936	Fatty acid degradation|Valine, leucine and isoleucine degradation|PPAR signaling pathway|Alcoholic liver disease	KOG0140	[I]	Medium-chain acyl-CoA dehydrogenase	Lipid transport and metabolism	KOG0140	I	medium-chain-acyl-CoA dehydrogenase activity	Lipid transport and metabolism	PF00441	Acyl-CoA_dh_1	Acyl-CoA dehydrogenase, C-terminal domain
P08753	Gnai3	Guanine nucleotide-binding protein G(i) subunit alpha-3 OS=Rattus norvegicus OX=10116 GN=Gnai3 PE=1 SV=3	16	6	14	2	354	40.5	5.69	30.28	135.9	135.1	111.1	79.2	86.6	78.9	0.00577925	1.5615	Gnai3	25643	Guanine nucleotide-binding protein G(i) subunit alpha-3	GO:0005813,GO:0005737,GO:0005789,GO:0005794,GO:0000139,GO:0005834,GO:0016020,GO:0045121,GO:0030496,GO:0005886,GO:0042588,GO:0001664,GO:0031821,GO:0031683,GO:0019003,GO:0005525,GO:0032794,GO:0003924,GO:0046872,GO:0019904,GO:0007193,GO:0007188,GO:0007420,GO:0007049,GO:0051301,GO:0007212,GO:0046039,GO:2001234,GO:0051048,GO:0016239,GO:0033864,GO:0032930,GO:1904707,GO:0006906	centrosome|cytoplasm|endoplasmic reticulum membrane|Golgi apparatus|Golgi membrane|heterotrimeric G-protein complex|membrane|membrane raft|midbody|plasma membrane|zymogen granule|G protein-coupled receptor binding|G protein-coupled serotonin receptor binding|G-protein beta/gamma-subunit complex binding|GDP binding|GTP binding|GTPase activating protein binding|GTPase activity|metal ion binding|protein domain specific binding|adenylate cyclase-inhibiting G protein-coupled receptor signaling pathway|adenylate cyclase-modulating G protein-coupled receptor signaling pathway|brain development|cell cycle|cell division|dopamine receptor signaling pathway|GTP metabolic process|negative regulation of apoptotic signaling pathway|negative regulation of secretion|positive regulation of macroautophagy|positive regulation of NAD(P)H oxidase activity|positive regulation of superoxide anion generation|positive regulation of vascular associated smooth muscle cell proliferation|vesicle fusion	rno04015,rno04371,rno04071,rno04024,rno04022,rno04540,rno04611,rno04670,rno04062,rno04923,rno04915,rno04914,rno04921,rno04926,rno04935,rno04928,rno04916,rno04924,rno04261,rno04971,rno04724,rno04727,rno04725,rno04728,rno04726,rno04730,rno04723,rno04360,rno04713,rno05200,rno05207,rno05170,rno05163,rno05133,rno05145,rno05142,rno05012,rno05030,rno05032,rno05034,rno04934	Rap1 signaling pathway|Apelin signaling pathway|Sphingolipid signaling pathway|cAMP signaling pathway|cGMP-PKG signaling pathway|Gap junction|Platelet activation|Leukocyte transendothelial migration|Chemokine signaling pathway|Regulation of lipolysis in adipocytes|Estrogen signaling pathway|Progesterone-mediated oocyte maturation|Oxytocin signaling pathway|Relaxin signaling pathway|Growth hormone synthesis, secretion and action|Parathyroid hormone synthesis, secretion and action|Melanogenesis|Renin secretion|Adrenergic signaling in cardiomyocytes|Gastric acid secretion|Glutamatergic synapse|GABAergic synapse|Cholinergic synapse|Dopaminergic synapse|Serotonergic synapse|Long-term depression|Retrograde endocannabinoid signaling|Axon guidance|Circadian entrainment|Pathways in cancer|Chemical carcinogenesis - receptor activation|Human immunodeficiency virus 1 infection|Human cytomegalovirus infection|Pertussis|Toxoplasmosis|Chagas disease|Parkinson disease|Cocaine addiction|Morphine addiction|Alcoholism|Cushing syndrome	KOG0082	[DT]	G-protein alpha subunit (small G protein superfamily)	Cell cycle control, cell division, chromosome partitioning |Signal transduction mechanisms	KOG0082	S	G-protein beta/gamma-subunit complex binding	Function unknown	PF00503	G-alpha	G-protein alpha subunit
P0CD96		Overexpressed in colon carcinoma 1 protein homolog OS=Rattus norvegicus OX=10116 PE=3 SV=1	35	1	1	1	63	6.4	8.16	3.2	110.7	108.8	121.7	89.8	91.8	73.4	0.0153767	1.33804		100910996	Overexpressed in colon carcinoma 1 protein homolog									ENOG502SSZ4	S	Overexpressed in colon carcinoma 1 protein	Function unknown	PF15506	OCC1	OCC1 family
P10860	Glud1	Glutamate dehydrogenase 1, mitochondrial OS=Rattus norvegicus OX=10116 GN=Glud1 PE=1 SV=2	53	31	125	31	558	61.4	8	383.76	139.8	144.3	125.9	90.9	78.3	75.3	0.00165582	1.67689	Glud1	24399	Glutamate dehydrogenase 1, mitochondrial	GO:0005737,GO:0005783,GO:0005759,GO:0005739,GO:0043531,GO:0005524,GO:0019899,GO:0004352,GO:0004354,GO:0004353,GO:0005525,GO:0070728,GO:0070403,GO:0021549,GO:0006537,GO:0006538,GO:0006541,GO:0007616,GO:0032024,GO:0010044,GO:0072350	cytoplasm|endoplasmic reticulum|mitochondrial matrix|mitochondrion|ADP binding|ATP binding|enzyme binding|glutamate dehydrogenase (NAD+) activity|glutamate dehydrogenase (NADP+) activity|glutamate dehydrogenase [NAD(P)+] activity|GTP binding|leucine binding|NAD+ binding|cerebellum development|glutamate biosynthetic process|glutamate catabolic process|glutamine metabolic process|long-term memory|positive regulation of insulin secretion|response to aluminum ion|tricarboxylic acid metabolic process	rno00910,rno00250,rno00220,rno04217,rno04964	Nitrogen metabolism|Alanine, aspartate and glutamate metabolism|Arginine biosynthesis|Necroptosis|Proximal tubule bicarbonate reclamation	KOG2250	[E]	Glutamate/leucine/phenylalanine/valine dehydrogenases	Amino acid transport and metabolism	KOG2250	E	glutamate dehydrogenase [NAD(P)+] activity	Amino acid transport and metabolism	PF00208	ELFV_dehydrog	Glutamate/Leucine/Phenylalanine/Valine dehydrogenase
P10959	Ces1c	Carboxylesterase 1C OS=Rattus norvegicus OX=10116 GN=Ces1c PE=1 SV=3	6	3	4	1	549	60.1	5.73	10.84	80.7	148.5	116.2	56	42.7	68.2	0.0466594	2.0695	Ces1c	24346	Carboxylesterase 1C	GO:0005783,GO:0005788,GO:0005811,GO:0052689,GO:0080030,GO:0016042	endoplasmic reticulum|endoplasmic reticulum lumen|lipid droplet|carboxylic ester hydrolase activity|methyl indole-3-acetate esterase activity|lipid catabolic process	rno00983	Drug metabolism - other enzymes	KOG1516	[R]	Carboxylesterase and related proteins	General function prediction only	KOG1516	I	carboxylic ester hydrolase activity	Lipid transport and metabolism	PF00135	COesterase	Carboxylesterase family
P11348	Qdpr	Dihydropteridine reductase OS=Rattus norvegicus OX=10116 GN=Qdpr PE=1 SV=1	39	6	40	6	241	25.5	7.81	147.62	121.4	143.1	104.9	94.5	92.4	85.8	0.0470808	1.3546	Qdpr	64192	Dihydropteridine reductase	GO:0005737,GO:0005829,GO:0043005,GO:0004155,GO:0042802,GO:0070404,GO:0070402,GO:0035690,GO:0006559,GO:0001889,GO:0010044,GO:0033762,GO:0010288,GO:0006729	cytoplasm|cytosol|neuron projection|6,7-dihydropteridine reductase activity|identical protein binding|NADH binding|NADPH binding|cellular response to drug|L-phenylalanine catabolic process|liver development|response to aluminum ion|response to glucagon|response to lead ion|tetrahydrobiopterin biosynthetic process	rno00790	Folate biosynthesis	KOG4022	[E]	Dihydropteridine reductase DHPR/QDPR	Amino acid transport and metabolism	KOG4022	I	6,7-dihydropteridine reductase activity	Lipid transport and metabolism	PF00106	adh_short	short chain dehydrogenase
P11507	Atp2a2	Sarcoplasmic/endoplasmic reticulum calcium ATPase 2 OS=Rattus norvegicus OX=10116 GN=Atp2a2 PE=1 SV=1	45	44	133	44	1043	114.7	5.34	390.95	96.7	80.5	96.4	117.3	107.2	106.9	0.0386079	0.825588	Atp2a2	29693	Sarcoplasmic/endoplasmic reticulum calcium ATPase 2	GO:0061831,GO:0005783,GO:0005789,GO:0031234,GO:0016021,GO:0016020,GO:0048471,GO:0120025,GO:0032991,GO:0097470,GO:0016529,GO:0033017,GO:0012506,GO:0005524,GO:0005509,GO:0019899,GO:0031775,GO:0005388,GO:0086039,GO:0008553,GO:0008022,GO:0044548,GO:0044325,GO:0000045,GO:0016240,GO:1990036,GO:0070588,GO:0006816,GO:1903515,GO:0014898,GO:0006874,GO:0034605,GO:0034599,GO:0032469,GO:0006984,GO:1990456,GO:0045822,GO:1900121,GO:0140056,GO:0006996,GO:0032470,GO:1903233,GO:0098909,GO:0086036,GO:0010882,GO:0006937,GO:0002026,GO:0055119,GO:0034976,GO:0032496,GO:0043434,GO:0070296,GO:0003009,GO:0033292,GO:0014883	apical ectoplasmic specialization|endoplasmic reticulum|endoplasmic reticulum membrane|extrinsic component of cytoplasmic side of plasma membrane|integral component of membrane|membrane|perinuclear region of cytoplasm|plasma membrane bounded cell projection|protein-containing complex|ribbon synapse|sarcoplasmic reticulum|sarcoplasmic reticulum membrane|vesicle membrane|ATP binding|calcium ion binding|enzyme binding|lutropin-choriogonadotropic hormone receptor binding|P-type calcium transporter activity|P-type calcium transporter activity involved in regulation of cardiac muscle cell membrane potential|P-type proton-exporting transporter activity|protein C-terminus binding|S100 protein binding|transmembrane transporter binding|autophagosome assembly|autophagosome membrane docking|calcium ion import into sarcoplasmic reticulum|calcium ion transmembrane transport|calcium ion transport|calcium ion transport from cytosol to endoplasmic reticulum|cardiac muscle hypertrophy in response to stress|cellular calcium ion homeostasis|cellular response to heat|cellular response to oxidative stress|endoplasmic reticulum calcium ion homeostasis|ER-nucleus signaling pathway|mitochondrion-endoplasmic reticulum membrane tethering|negative regulation of heart contraction|negative regulation of receptor binding|organelle localization by membrane tethering|organelle organization|positive regulation of endoplasmic reticulum calcium ion concentration|regulation of calcium ion-dependent exocytosis of neurotransmitter|regulation of cardiac muscle cell action potential involved in regulation of contraction|regulation of cardiac muscle cell membrane potential|regulation of cardiac muscle contraction by calcium ion signaling|regulation of muscle contraction|regulation of the force of heart contraction|relaxation of cardiac muscle|response to endoplasmic reticulum stress|response to lipopolysaccharide|response to peptide hormone|sarcoplasmic reticulum calcium ion transport|skeletal muscle contraction|T-tubule organization|transition between fast and slow fiber	rno04020,rno04024,rno04022,rno04919,rno04260,rno04261,rno04972,rno05010,rno05017,rno05022,rno05410,rno05412,rno05414,rno05415	Calcium signaling pathway|cAMP signaling pathway|cGMP-PKG signaling pathway|Thyroid hormone signaling pathway|Cardiac muscle contraction|Adrenergic signaling in cardiomyocytes|Pancreatic secretion|Alzheimer disease|Spinocerebellar ataxia|Pathways of neurodegeneration - multiple diseases|Hypertrophic cardiomyopathy|Arrhythmogenic right ventricular cardiomyopathy|Dilated cardiomyopathy|Diabetic cardiomyopathy	KOG0202	[P]	Ca2+ transporting ATPase	Inorganic ion transport and metabolism	KOG0202	P	calcium-transporting ATPase activity	Inorganic ion transport and metabolism	PF00122	E1-E2_ATPase	E1-E2 ATPase
P12007	Ivd	Isovaleryl-CoA dehydrogenase, mitochondrial OS=Rattus norvegicus OX=10116 GN=Ivd PE=1 SV=2	44	18	47	18	424	46.4	7.9	116.19	113.7	116.7	113.6	105.9	86.1	93.7	0.0294181	1.20406	Ivd	24513	Isovaleryl-CoA dehydrogenase, mitochondrial	GO:0005759,GO:0031966,GO:0005654,GO:0004085,GO:0050660,GO:0042802,GO:0008470,GO:0009083,GO:0033539,GO:0006552,GO:0006551	mitochondrial matrix|mitochondrial membrane|nucleoplasm|butyryl-CoA dehydrogenase activity|flavin adenine dinucleotide binding|identical protein binding|isovaleryl-CoA dehydrogenase activity|branched-chain amino acid catabolic process|fatty acid beta-oxidation using acyl-CoA dehydrogenase|leucine catabolic process|leucine metabolic process	rno00280	Valine, leucine and isoleucine degradation	KOG0141	[EI]	Isovaleryl-CoA dehydrogenase	Amino acid transport and metabolism |Lipid transport and metabolism	KOG0141	I	isovaleryl-CoA dehydrogenase activity	Lipid transport and metabolism	PF00441	Acyl-CoA_dh_1	Acyl-CoA dehydrogenase, C-terminal domain
P12749	Rpl26	60S ribosomal protein L26 OS=Rattus norvegicus OX=10116 GN=Rpl26 PE=1 SV=1	34	8	23	8	145	17.3	10.62	44.66	70.9	102.1	82	137.5	105.8	129.4	0.0408958	0.684196	Rpl26	287417	60S ribosomal protein L26	GO:0005737,GO:0022625,GO:0022626,GO:0005730,GO:0005654,GO:1990904,GO:0043195,GO:0048027,GO:0003723,GO:0003735,GO:0071480,GO:0071479,GO:0034644,GO:0002181,GO:0006977,GO:1902164,GO:1902167,GO:0045727,GO:1904803,GO:1990928,GO:0042273,GO:0006364	cytoplasm|cytosolic large ribosomal subunit|cytosolic ribosome|nucleolus|nucleoplasm|ribonucleoprotein complex|terminal bouton|mRNA 5'-UTR binding|RNA binding|structural constituent of ribosome|cellular response to gamma radiation|cellular response to ionizing radiation|cellular response to UV|cytoplasmic translation|DNA damage response, signal transduction by p53 class mediator resulting in cell cycle arrest|positive regulation of DNA damage response, signal transduction by p53 class mediator resulting in transcription of p21 class mediator|positive regulation of intrinsic apoptotic signaling pathway in response to DNA damage by p53 class mediator|positive regulation of translation|regulation of translation involved in cellular response to UV|response to amino acid starvation|ribosomal large subunit biogenesis|rRNA processing	rno03010,rno05171	Ribosome|Coronavirus disease - COVID-19	KOG3401	[J]	60S ribosomal protein L26	Translation, ribosomal structure and biogenesis	KOG3401	J	regulation of translation involved in cellular response to UV	Translation, ribosomal structure and biogenesis	PF00467	KOW	KOW motif
P13803	Etfa	Electron transfer flavoprotein subunit alpha, mitochondrial OS=Rattus norvegicus OX=10116 GN=Etfa PE=1 SV=4	48	12	27	12	333	34.9	8.38	78.46	109.3	134.1	117.6	100.9	83.2	88.1	0.0302253	1.32623	Etfa	300726	Electron transfer flavoprotein subunit alpha, mitochondrial	GO:0005759,GO:0005739,GO:0009055,GO:0050660,GO:0016491,GO:0033539	mitochondrial matrix|mitochondrion|electron transfer activity|flavin adenine dinucleotide binding|oxidoreductase activity|fatty acid beta-oxidation using acyl-CoA dehydrogenase			KOG3954	[C]	Electron transfer flavoprotein, alpha subunit	Energy production and conversion	KOG3954	C	fatty acid beta-oxidation using acyl-CoA dehydrogenase	Energy production and conversion	PF00766	ETF_alpha	Electron transfer flavoprotein FAD-binding domain
P14480	Fgb	Fibrinogen beta chain OS=Rattus norvegicus OX=10116 GN=Fgb PE=1 SV=4	16	5	5	5	479	54.2	7.78	10.17	97.6	156.5	98.5	57	60.7	68.9	0.0490789	1.8896	Fgb	24366	Fibrinogen beta chain	GO:0072562,GO:0005938,GO:0009986,GO:0062023,GO:0005737,GO:0005783,GO:0009897,GO:0005615,GO:0005577,GO:0031091,GO:0045202,GO:0050839,GO:0051087,GO:0005102,GO:0005198,GO:0002250,GO:0072378,GO:0007155,GO:0007160,GO:0034622,GO:0071347,GO:0044320,GO:0042730,GO:0043152,GO:0045087,GO:2000352,GO:1902042,GO:0031639,GO:0070527,GO:0070374,GO:0045921,GO:0034116,GO:0090277,GO:0050714,GO:0045907,GO:0051258,GO:0051592	blood microparticle|cell cortex|cell surface|collagen-containing extracellular matrix|cytoplasm|endoplasmic reticulum|external side of plasma membrane|extracellular space|fibrinogen complex|platelet alpha granule|synapse|cell adhesion molecule binding|chaperone binding|signaling receptor binding|structural molecule activity|adaptive immune response|blood coagulation, fibrin clot formation|cell adhesion|cell-matrix adhesion|cellular protein-containing complex assembly|cellular response to interleukin-1|cellular response to leptin stimulus|fibrinolysis|induction of bacterial agglutination|innate immune response|negative regulation of endothelial cell apoptotic process|negative regulation of extrinsic apoptotic signaling pathway via death domain receptors|plasminogen activation|platelet aggregation|positive regulation of ERK1 and ERK2 cascade|positive regulation of exocytosis|positive regulation of heterotypic cell-cell adhesion|positive regulation of peptide hormone secretion|positive regulation of protein secretion|positive regulation of vasoconstriction|protein polymerization|response to calcium ion	rno04610,rno04611,rno04613,rno05171	Complement and coagulation cascades|Platelet activation|Neutrophil extracellular trap formation|Coronavirus disease - COVID-19	KOG2579	[R]	Ficolin and related extracellular proteins	General function prediction only	KOG2579	S	signaling receptor binding	Function unknown	PF00147	Fibrinogen_C	Fibrinogen beta and gamma chains, C-terminal globular domain
P14604	Echs1	Enoyl-CoA hydratase, mitochondrial OS=Rattus norvegicus OX=10116 GN=Echs1 PE=1 SV=1	39	10	24	10	290	31.5	8.13	75.39	134.7	112	129.3	93.4	87.7	93.7	0.00904857	1.36827	Echs1	140547	Enoyl-CoA hydratase, mitochondrial	GO:0005759,GO:0005739,GO:0043956,GO:0120092,GO:0004300,GO:0006635	mitochondrial matrix|mitochondrion|3-hydroxypropionyl-CoA dehydratase activity|crotonyl-CoA hydratase activity|enoyl-CoA hydratase activity|fatty acid beta-oxidation	rno00640,rno00650,rno00062,rno00071,rno00280,rno00310,rno00380,rno00410	Propanoate metabolism|Butanoate metabolism|Fatty acid elongation|Fatty acid degradation|Valine, leucine and isoleucine degradation|Lysine degradation|Tryptophan metabolism|beta-Alanine metabolism	KOG1680	[I]	Enoyl-CoA hydratase	Lipid transport and metabolism	KOG1680	I	enoyl-CoA hydratase activity	Lipid transport and metabolism	PF00378	ECH_1	Enoyl-CoA hydratase/isomerase
P15650	Acadl	Long-chain specific acyl-CoA dehydrogenase, mitochondrial OS=Rattus norvegicus OX=10116 GN=Acadl PE=1 SV=1	27	9	20	9	430	47.8	7.74	67.63	111.1	131	107.9	95.2	82.7	88.7	0.0262515	1.31283	Acadl	25287	Long-chain specific acyl-CoA dehydrogenase, mitochondrial	GO:0005759,GO:0031966,GO:0005739,GO:0003995,GO:0000062,GO:0050660,GO:0042802,GO:0004466,GO:0016401,GO:0042413,GO:0019254,GO:0044242,GO:0033539,GO:0009062,GO:0042758,GO:0045717,GO:0046322,GO:0120162,GO:0090181,GO:0009409,GO:0001659	mitochondrial matrix|mitochondrial membrane|mitochondrion|acyl-CoA dehydrogenase activity|fatty-acyl-CoA binding|flavin adenine dinucleotide binding|identical protein binding|long-chain-acyl-CoA dehydrogenase activity|palmitoyl-CoA oxidase activity|carnitine catabolic process|carnitine metabolic process, CoA-linked|cellular lipid catabolic process|fatty acid beta-oxidation using acyl-CoA dehydrogenase|fatty acid catabolic process|long-chain fatty acid catabolic process|negative regulation of fatty acid biosynthetic process|negative regulation of fatty acid oxidation|positive regulation of cold-induced thermogenesis|regulation of cholesterol metabolic process|response to cold|temperature homeostasis	rno00071,rno03320	Fatty acid degradation|PPAR signaling pathway	KOG0141	[EI]	Isovaleryl-CoA dehydrogenase	Amino acid transport and metabolism |Lipid transport and metabolism	KOG0141	I	isovaleryl-CoA dehydrogenase activity	Lipid transport and metabolism	PF00441	Acyl-CoA_dh_1	Acyl-CoA dehydrogenase, C-terminal domain
P18395	Csde1	Cold shock domain-containing protein E1 OS=Rattus norvegicus OX=10116 GN=Csde1 PE=2 SV=1	27	21	39	21	798	88.8	6.37	101.71	81.1	98	89	130.2	120	118.3	0.00548923	0.727544	Csde1	117180	Cold shock domain-containing protein E1	GO:0070937,GO:0010494,GO:0005829,GO:0005794,GO:0000932,GO:0005886,GO:0035613,GO:0075522,GO:0070966,GO:0034063	CRD-mediated mRNA stability complex|cytoplasmic stress granule|cytosol|Golgi apparatus|P-body|plasma membrane|RNA stem-loop binding|IRES-dependent viral translational initiation|nuclear-transcribed mRNA catabolic process, no-go decay|stress granule assembly							ENOG502QSJ1	S	nuclear-transcribed mRNA catabolic process, no-go decay	Function unknown	PF00313	CSD	'Cold-shock' DNA-binding domain
P18886	Cpt2	Carnitine O-palmitoyltransferase 2, mitochondrial OS=Rattus norvegicus OX=10116 GN=Cpt2 PE=1 SV=1	15	9	10	9	658	74.1	7.33	27.17	115.2	117.2	105.2	94.1	90.2	85.3	0.00730293	1.25223	Cpt2	25413	Carnitine O-palmitoyltransferase 2, mitochondrial	GO:0005743,GO:0005739,GO:0016746,GO:0008458,GO:0004095,GO:0009437,GO:0006635,GO:0001701,GO:0001676,GO:0015909,GO:0120162,GO:0070542	mitochondrial inner membrane|mitochondrion|acyltransferase activity|carnitine O-octanoyltransferase activity|carnitine O-palmitoyltransferase activity|carnitine metabolic process|fatty acid beta-oxidation|in utero embryonic development|long-chain fatty acid metabolic process|long-chain fatty acid transport|positive regulation of cold-induced thermogenesis|response to fatty acid	rno00071,rno03320,rno04714,rno05415	Fatty acid degradation|PPAR signaling pathway|Thermogenesis|Diabetic cardiomyopathy	KOG3719	[I]	Carnitine O-acyltransferase CPT2/YAT1	Lipid transport and metabolism	KOG3719	I	carnitine O-acyltransferase activity	Lipid transport and metabolism	PF00755	Carn_acyltransf	Choline/Carnitine o-acyltransferase
P19234	Ndufv2	NADH dehydrogenase [ubiquinone] flavoprotein 2, mitochondrial OS=Rattus norvegicus OX=10116 GN=Ndufv2 PE=1 SV=2	56	11	22	11	248	27.4	6.68	66.35	126.5	108.2	114.7	102	86.4	95.3	0.0353448	1.23158	Ndufv2	81728	NADH dehydrogenase [ubiquinone] flavoprotein 2, mitochondrial	GO:0005829,GO:0005743,GO:0005747,GO:0005654,GO:0051537,GO:0046872,GO:0008137,GO:0048738,GO:0006120,GO:0007399	cytosol|mitochondrial inner membrane|mitochondrial respiratory chain complex I|nucleoplasm|2 iron, 2 sulfur cluster binding|metal ion binding|NADH dehydrogenase (ubiquinone) activity|cardiac muscle tissue development|mitochondrial electron transport, NADH to ubiquinone|nervous system development	rno00190,rno04723,rno04714,rno05208,rno05010,rno05012,rno05014,rno05016,rno05020,rno05022,rno05415,rno04932	Oxidative phosphorylation|Retrograde endocannabinoid signaling|Thermogenesis|Chemical carcinogenesis - reactive oxygen species|Alzheimer disease|Parkinson disease|Amyotrophic lateral sclerosis|Huntington disease|Prion disease|Pathways of neurodegeneration - multiple diseases|Diabetic cardiomyopathy|Non-alcoholic fatty liver disease	KOG3196	[C]	NADH:ubiquinone oxidoreductase, NDUFV2/24 kD subunit	Energy production and conversion	KOG3196	C	NADH dehydrogenase (quinone) activity	Energy production and conversion	PF01257	2Fe-2S_thioredx	Thioredoxin-like [2Fe-2S] ferredoxin
P19836	Pcyt1a	Choline-phosphate cytidylyltransferase A OS=Rattus norvegicus OX=10116 GN=Pcyt1a PE=1 SV=2	7	2	2	2	367	41.7	7.03	1.66	77.6	80.9	68.5	114.8	109.3	130.6	0.00449024	0.639977	Pcyt1a	140544	Choline-phosphate cytidylyltransferase A	GO:0005737,GO:0005829,GO:0005783,GO:0005789,GO:0019898,GO:0042587,GO:0005635,GO:0005634,GO:0005886,GO:0005516,GO:0004105,GO:0042802,GO:0008289,GO:0031210,GO:0042803,GO:0006657,GO:0006656	cytoplasm|cytosol|endoplasmic reticulum|endoplasmic reticulum membrane|extrinsic component of membrane|glycogen granule|nuclear envelope|nucleus|plasma membrane|calmodulin binding|choline-phosphate cytidylyltransferase activity|identical protein binding|lipid binding|phosphatidylcholine binding|protein homodimerization activity|CDP-choline pathway|phosphatidylcholine biosynthetic process	rno00564,rno00440,rno05231	Glycerophospholipid metabolism|Phosphonate and phosphinate metabolism|Choline metabolism in cancer	KOG2804	[I]	Phosphorylcholine transferase/cholinephosphate cytidylyltransferase	Lipid transport and metabolism	KOG2804	I	choline-phosphate cytidylyltransferase activity	Lipid transport and metabolism	PF01467	CTP_transf_like	Cytidylyltransferase-like
P20272	Cnr1	Cannabinoid receptor 1 OS=Rattus norvegicus OX=10116 GN=Cnr1 PE=1 SV=1	2	1	2	1	473	52.8	8.27	2.62	137.7	120.8	122.9	65.9	103.8	89.5	0.0293344	1.47145	Cnr1	25248	Cannabinoid receptor 1	GO:0015629,GO:0030424,GO:0005737,GO:0098982,GO:0098978,GO:0030426,GO:0032592,GO:0099056,GO:0045121,GO:0005741,GO:0005739,GO:0005886,GO:0098793,GO:0042734,GO:0004949,GO:0004930,GO:0042802,GO:0099635,GO:0007189,GO:0007188,GO:0007568,GO:0007413,GO:0038171,GO:0007186,GO:0042593,GO:0007611,GO:0060135,GO:0007613,GO:0045759,GO:0045776,GO:0033602,GO:0031999,GO:0043271,GO:0033004,GO:0051001,GO:0014063,GO:0002866,GO:0043065,GO:0045777,GO:0031622,GO:0010976,GO:0060259,GO:0050796,GO:0019216,GO:0019222,GO:0060405,GO:0032228,GO:0051966,GO:0042220,GO:0045471,GO:0032496,GO:0043278,GO:0035094,GO:0007584,GO:0098921,GO:0019233,GO:0007283,GO:0099553	actin cytoskeleton|axon|cytoplasm|GABA-ergic synapse|glutamatergic synapse|growth cone|integral component of mitochondrial membrane|integral component of presynaptic membrane|membrane raft|mitochondrial outer membrane|mitochondrion|plasma membrane|presynapse|presynaptic membrane|cannabinoid receptor activity|G protein-coupled receptor activity|identical protein binding|voltage-gated calcium channel activity involved in positive regulation of presynaptic cytosolic calcium levels|adenylate cyclase-activating G protein-coupled receptor signaling pathway|adenylate cyclase-modulating G protein-coupled receptor signaling pathway|aging|axonal fasciculation|cannabinoid signaling pathway|G protein-coupled receptor signaling pathway|glucose homeostasis|learning or memory|maternal process involved in female pregnancy|memory|negative regulation of action potential|negative regulation of blood pressure|negative regulation of dopamine secretion|negative regulation of fatty acid beta-oxidation|negative regulation of ion transport|negative regulation of mast cell activation|negative regulation of nitric-oxide synthase activity|negative regulation of serotonin secretion|positive regulation of acute inflammatory response to antigenic stimulus|positive regulation of apoptotic process|positive regulation of blood pressure|positive regulation of fever generation|positive regulation of neuron projection development|regulation of feeding behavior|regulation of insulin secretion|regulation of lipid metabolic process|regulation of metabolic process|regulation of penile erection|regulation of synaptic transmission, GABAergic|regulation of synaptic transmission, glutamatergic|response to cocaine|response to ethanol|response to lipopolysaccharide|response to morphine|response to nicotine|response to nutrient|retrograde trans-synaptic signaling by endocannabinoid|sensory perception of pain|spermatogenesis|trans-synaptic signaling by endocannabinoid, modulating synaptic transmission	rno04015,rno04080,rno04723,rno04714	Rap1 signaling pathway|Neuroactive ligand-receptor interaction|Retrograde endocannabinoid signaling|Thermogenesis	KOG3656	[R]	FOG: 7 transmembrane receptor	General function prediction only	KOG3656	O	G-protein coupled receptor activity	Posttranslational modification, protein turnover, chaperones	PF00001	7tm_1	7 transmembrane receptor (rhodopsin family)
P25093	Fah	Fumarylacetoacetase OS=Rattus norvegicus OX=10116 GN=Fah PE=1 SV=1	42	12	28	12	419	45.9	7.17	80.55	148.4	117.3	133.3	81.3	85.9	83.6	0.00553387	1.59091	Fah	29383	Fumarylacetoacetase	GO:0004334,GO:0046872,GO:0006527,GO:1902000,GO:0006559,GO:0006572	fumarylacetoacetase activity|metal ion binding|arginine catabolic process|homogentisate catabolic process|L-phenylalanine catabolic process|tyrosine catabolic process	rno00350	Tyrosine metabolism	KOG2843	[G]	Fumarylacetoacetase	Carbohydrate transport and metabolism	KOG2843	Q	fumarylacetoacetase activity	Secondary metabolites biosynthesis, transport and catabolism	PF01557	FAA_hydrolase	Fumarylacetoacetate (FAA) hydrolase family
P25235	Rpn2	Dolichyl-diphosphooligosaccharide--protein glycosyltransferase subunit 2 OS=Rattus norvegicus OX=10116 GN=Rpn2 PE=2 SV=2	31	14	26	14	631	69	5.97	86.06	86.6	82.2	97.6	130.2	107.3	117.5	0.0214391	0.750423	Rpn2	64701	Dolichyl-diphosphooligosaccharide--protein glycosyltransferase subunit 2	GO:0000421,GO:0016021,GO:0016604,GO:0008250,GO:0005791,GO:0043022,GO:0007568,GO:0006487,GO:0042493	autophagosome membrane|integral component of membrane|nuclear body|oligosaccharyltransferase complex|rough endoplasmic reticulum|ribosome binding|aging|protein N-linked glycosylation|response to drug	rno00510,rno00513,rno04141	N-Glycan biosynthesis|Various types of N-glycan biosynthesis|Protein processing in endoplasmic reticulum	KOG2447	[O]	Oligosaccharyltransferase, delta subunit (ribophorin II)	Posttranslational modification, protein turnover, chaperones	KOG2447	U	protein N-linked glycosylation	Intracellular trafficking, secretion, and vesicular transport	PF05817	Ribophorin_II	Oligosaccharyltransferase subunit Ribophorin II
P25977	Ubtf	Nucleolar transcription factor 1 OS=Rattus norvegicus OX=10116 GN=Ubtf PE=1 SV=1	14	9	9	9	764	89.4	5.81	15.9	85.6	83.8	95.3	122.8	111.6	134.1	0.00953311	0.718318	Ubtf	25574	Nucleolar transcription factor 1	GO:0001650,GO:0005730,GO:0005634,GO:0003682,GO:0001165,GO:0001164,GO:0001181,GO:0097110,GO:1990830,GO:0045943,GO:0006360,GO:0006362,GO:0006361	fibrillar center|nucleolus|nucleus|chromatin binding|RNA polymerase I cis-regulatory region sequence-specific DNA binding|RNA polymerase I core promoter sequence-specific DNA binding|RNA polymerase I general transcription initiation factor activity|scaffold protein binding|cellular response to leukemia inhibitory factor|positive regulation of transcription by RNA polymerase I|transcription by RNA polymerase I|transcription elongation from RNA polymerase I promoter|transcription initiation from RNA polymerase I promoter			KOG0381	[R]	HMG box-containing protein	General function prediction only	KOG0381	B	DNA binding	Chromatin structure and dynamics	PF00505	HMG_box	HMG (high mobility group) box
P27008	Parp1	Poly [ADP-ribose] polymerase 1 OS=Rattus norvegicus OX=10116 GN=Parp1 PE=1 SV=4	10	9	9	9	1014	112.6	8.97	19.12	88.1	81.1	91.7	125.5	107	124.6	0.00910121	0.730608	Parp1	25591	Poly [ADP-ribose] polymerase 1	GO:0005737,GO:0005739,GO:0016604,GO:0005635,GO:0005730,GO:0005654,GO:0005634,GO:0032991,GO:0032993,GO:0090734,GO:0035861,GO:0005667,GO:0003682,GO:0003677,GO:0019899,GO:0030331,GO:0042826,GO:0042802,GO:0051287,GO:0140294,GO:0003950,GO:0016763,GO:1990404,GO:0019901,GO:0047485,GO:0070412,GO:0046332,GO:0008270,GO:0006915,GO:1990966,GO:0006284,GO:0048148,GO:1904646,GO:0006974,GO:0032869,GO:0034599,GO:0071451,GO:0071560,GO:0034644,GO:0071294,GO:0030592,GO:0042769,GO:0006259,GO:0006302,GO:0032042,GO:0043504,GO:0007005,GO:2001170,GO:0032700,GO:1904357,GO:0018424,GO:0018312,GO:0010613,GO:1905168,GO:0033148,GO:0051901,GO:1904762,GO:1901216,GO:1900182,GO:1903518,GO:0060391,GO:0045944,GO:2000679,GO:0006471,GO:0070213,GO:0016540,GO:0036211,GO:0070212,GO:0050790,GO:1903827,GO:0044030,GO:0040009,GO:1903376,GO:1903516,GO:0010990,GO:1904044,GO:0010332,GO:0023019,GO:0000723,GO:0007179,GO:0050882	cytoplasm|mitochondrion|nuclear body|nuclear envelope|nucleolus|nucleoplasm|nucleus|protein-containing complex|protein-DNA complex|site of DNA damage|site of double-strand break|transcription regulator complex|chromatin binding|DNA binding|enzyme binding|estrogen receptor binding|histone deacetylase binding|identical protein binding|NAD binding|NAD DNA ADP-ribosyltransferase activity|NAD+ ADP-ribosyltransferase activity|pentosyltransferase activity|protein ADP-ribosylase activity|protein kinase binding|protein N-terminus binding|R-SMAD binding|SMAD binding|zinc ion binding|apoptotic process|ATP generation from poly-ADP-D-ribose|base-excision repair|behavioral response to cocaine|cellular response to amyloid-beta|cellular response to DNA damage stimulus|cellular response to insulin stimulus|cellular response to oxidative stress|cellular response to superoxide|cellular response to transforming growth factor beta stimulus|cellular response to UV|cellular response to zinc ion|DNA ADP-ribosylation|DNA damage response, detection of DNA damage|DNA metabolic process|double-strand break repair|mitochondrial DNA metabolic process|mitochondrial DNA repair|mitochondrion organization|negative regulation of ATP biosynthetic process|negative regulation of interleukin-17 production|negative regulation of telomere maintenance via telomere lengthening|peptidyl-glutamic acid poly-ADP-ribosylation|peptidyl-serine ADP-ribosylation|positive regulation of cardiac muscle hypertrophy|positive regulation of double-strand break repair via homologous recombination|positive regulation of intracellular estrogen receptor signaling pathway|positive regulation of mitochondrial depolarization|positive regulation of myofibroblast differentiation|positive regulation of neuron death|positive regulation of protein localization to nucleus|positive regulation of single strand break repair|positive regulation of SMAD protein signal transduction|positive regulation of transcription by RNA polymerase II|positive regulation of transcription regulatory region DNA binding|protein ADP-ribosylation|protein auto-ADP-ribosylation|protein autoprocessing|protein modification process|protein poly-ADP-ribosylation|regulation of catalytic activity|regulation of cellular protein localization|regulation of DNA methylation|regulation of growth rate|regulation of oxidative stress-induced neuron intrinsic apoptotic signaling pathway|regulation of single strand break repair|regulation of SMAD protein complex assembly|response to aldosterone|response to gamma radiation|signal transduction involved in regulation of gene expression|telomere maintenance|transforming growth factor beta receptor signaling pathway|voluntary musculoskeletal movement	rno03410,rno04064,rno04210,rno04217,rno05415	Base excision repair|NF-kappa B signaling pathway|Apoptosis|Necroptosis|Diabetic cardiomyopathy	KOG1037	[KLO]	NAD+ ADP-ribosyltransferase Parp, required for poly-ADP ribosylation of nuclear proteins	Transcription |Replication, recombination and repair |Posttranslational modification, protein turnover, chaperones	KOG1037	H	NAD+ ADP-ribosyltransferase activity	Coenzyme transport and metabolism	PF00533	BRCT	BRCA1 C Terminus (BRCT) domain
P27274	Cd59	CD59 glycoprotein OS=Rattus norvegicus OX=10116 GN=Cd59 PE=1 SV=2	23	3	4	3	126	13.8	8.48	11.48	145.5	133.4	131.4	80.9	90.1	90.2	0.000761449	1.57083	Cd59	25407	CD59 glycoprotein	GO:0031362,GO:0009986,GO:0043218,GO:0005615,GO:0005886,GO:0042383,GO:0001848,GO:0001971,GO:0043066,GO:0045916,GO:1903660,GO:0042102,GO:0030449,GO:1903659	anchored component of external side of plasma membrane|cell surface|compact myelin|extracellular space|plasma membrane|sarcolemma|complement binding|negative regulation of activation of membrane attack complex|negative regulation of apoptotic process|negative regulation of complement activation|negative regulation of complement-dependent cytotoxicity|positive regulation of T cell proliferation|regulation of complement activation|regulation of complement-dependent cytotoxicity	rno04640,rno04610	Hematopoietic cell lineage|Complement and coagulation cascades					ENOG502SA4P	S	negative regulation of activation of membrane attack complex	Function unknown	PF00021	UPAR_LY6	u-PAR/Ly-6 domain
P28841	Pcsk2	Neuroendocrine convertase 2 OS=Rattus norvegicus OX=10116 GN=Pcsk2 PE=1 SV=1	10	5	7	5	637	70.7	6.34	16.53	93.9	83.4	92.6	107.8	113.6	107.8	0.00668522	0.819866	Pcsk2	25121	Neuroendocrine convertase 2	GO:0030425,GO:0005615,GO:0016020,GO:0043005,GO:0043025,GO:0005654,GO:0043204,GO:0034774,GO:0030133,GO:0004175,GO:0004252,GO:0034230,GO:0030070,GO:0034231,GO:0007399,GO:0016486,GO:0016540,GO:0016485,GO:0006508	dendrite|extracellular space|membrane|neuron projection|neuronal cell body|nucleoplasm|perikaryon|secretory granule lumen|transport vesicle|endopeptidase activity|serine-type endopeptidase activity|enkephalin processing|insulin processing|islet amyloid polypeptide processing|nervous system development|peptide hormone processing|protein autoprocessing|protein processing|proteolysis			KOG3526	[O]	Subtilisin-like proprotein convertase	Posttranslational modification, protein turnover, chaperones	KOG3526	O	islet amyloid polypeptide processing	Posttranslational modification, protein turnover, chaperones	PF00082	Peptidase_S8	Subtilase family
P35289	Rab15	Ras-related protein Rab-15 OS=Rattus norvegicus OX=10116 GN=Rab15 PE=2 SV=1	23	3	10	1	212	24.3	5.52	28.16	82.5	86.7	96.6	101	107.5	114	0.0281832	0.824186	Rab15	299156	Ras-related protein Rab-15	GO:0005929,GO:0005737,GO:0005768,GO:0010008,GO:0005794,GO:0032593,GO:0016020,GO:0048471,GO:0005886,GO:0055037,GO:0008021,GO:0005525,GO:0003924,GO:0032869,GO:0007269,GO:1903307,GO:0072659,GO:0009306,GO:0032482,GO:0017157,GO:0006904	cilium|cytoplasm|endosome|endosome membrane|Golgi apparatus|insulin-responsive compartment|membrane|perinuclear region of cytoplasm|plasma membrane|recycling endosome|synaptic vesicle|GTP binding|GTPase activity|cellular response to insulin stimulus|neurotransmitter secretion|positive regulation of regulated secretory pathway|protein localization to plasma membrane|protein secretion|Rab protein signal transduction|regulation of exocytosis|vesicle docking involved in exocytosis			KOG0078	[TU]	GTP-binding protein SEC4, small G protein superfamily, and related Ras family GTP-binding proteins	Signal transduction mechanisms |Intracellular trafficking, secretion, and vesicular transport	KOG0078	O	GTPase activity	Posttranslational modification, protein turnover, chaperones	PF00071	Ras	Ras family
P36953	Afm	Afamin OS=Rattus norvegicus OX=10116 GN=Afm PE=3 SV=1	2	1	1	1	608	69.3	6.21	2.88	82.6	160.2	119.4	33.2	43.4	37.2	0.0215303	3.18278	Afm	282708	Afamin	GO:0005737,GO:0005615,GO:0005504,GO:0008431,GO:0008270,GO:0050821,GO:0071693,GO:0051180	cytoplasm|extracellular space|fatty acid binding|vitamin E binding|zinc ion binding|protein stabilization|protein transport within extracellular region|vitamin transport							ENOG502R7EA	O	cytolysis by symbiont of host cells	Posttranslational modification, protein turnover, chaperones	PF00273	Serum_albumin	Serum albumin family
P40615	Dkc1	H/ACA ribonucleoprotein complex subunit DKC1 OS=Rattus norvegicus OX=10116 GN=Dkc1 PE=1 SV=4	21	9	10	9	509	56.6	9.38	22.67	92.3	97.4	88.7	154.6	109.2	137.3	0.0385174	0.694091	Dkc1	170944	H/ACA ribonucleoprotein complex subunit DKC1	GO:0031429,GO:0090661,GO:0015030,GO:0005730,GO:0005654,GO:0005697,GO:0034513,GO:0009982,GO:0003723,GO:0003720,GO:0070034,GO:0000495,GO:0033979,GO:0000455,GO:1990481,GO:0008284,GO:1904851,GO:0051973,GO:1904874,GO:0032212,GO:1904872,GO:0031118,GO:0090666,GO:0000454,GO:0031120,GO:0090669,GO:0007004	box H/ACA snoRNP complex|box H/ACA telomerase RNP complex|Cajal body|nucleolus|nucleoplasm|telomerase holoenzyme complex|box H/ACA snoRNA binding|pseudouridine synthase activity|RNA binding|telomerase activity|telomerase RNA binding|box H/ACA RNA 3'-end processing|box H/ACA RNA metabolic process|enzyme-directed rRNA pseudouridine synthesis|mRNA pseudouridine synthesis|positive regulation of cell population proliferation|positive regulation of establishment of protein localization to telomere|positive regulation of telomerase activity|positive regulation of telomerase RNA localization to Cajal body|positive regulation of telomere maintenance via telomerase|regulation of telomerase RNA localization to Cajal body|rRNA pseudouridine synthesis|scaRNA localization to Cajal body|snoRNA guided rRNA pseudouridine synthesis|snRNA pseudouridine synthesis|telomerase RNA stabilization|telomere maintenance via telomerase	rno03008	Ribosome biogenesis in eukaryotes	KOG2529	[J]	Pseudouridine synthase	Translation, ribosomal structure and biogenesis	KOG2529	J	mRNA pseudouridine synthesis	Translation, ribosomal structure and biogenesis	PF01472	PUA	PUA domain
P41777	Nolc1	Nucleolar and coiled-body phosphoprotein 1 OS=Rattus norvegicus OX=10116 GN=Nolc1 PE=1 SV=2	12	8	11	8	704	73.5	9.54	31.77	80.4	96	81.7	168	111.8	136.5	0.0362393	0.619986	Nolc1	64896	Nucleolar and coiled-body phosphoprotein 1	GO:0031428,GO:0031429,GO:0015030,GO:0005737,GO:0001650,GO:0005730,GO:0005654,GO:0005524,GO:0034512,GO:0062064,GO:0034513,GO:0062065,GO:0005525,GO:0008139,GO:0019904,GO:0046982,GO:0030674,GO:0001093,GO:0033979,GO:0014032,GO:0014029,GO:0007000,GO:0008284,GO:0045893,GO:0042306,GO:0006417,GO:0006970	box C/D RNP complex|box H/ACA snoRNP complex|Cajal body|cytoplasm|fibrillar center|nucleolus|nucleoplasm|ATP binding|box C/D RNA binding|box C/D snoRNP complex binding|box H/ACA snoRNA binding|box H/ACA snoRNP complex binding|GTP binding|nuclear localization sequence binding|protein domain specific binding|protein heterodimerization activity|protein-macromolecule adaptor activity|TFIIB-class transcription factor binding|box H/ACA RNA metabolic process|neural crest cell development|neural crest formation|nucleolus organization|positive regulation of cell population proliferation|positive regulation of transcription, DNA-templated|regulation of protein import into nucleus|regulation of translation|response to osmotic stress			KOG2992	[Y]	Nucleolar GTPase/ATPase p130	Nuclear structure	KOG2992	O	box H/ACA snoRNA metabolic process	Posttranslational modification, protein turnover, chaperones	PF03546	Treacle	Treacher Collins syndrome protein Treacle
P47875	Csrp1	Cysteine and glycine-rich protein 1 OS=Rattus norvegicus OX=10116 GN=Csrp1 PE=1 SV=2	42	7	15	7	193	20.6	8.57	47.9	129.7	116.3	127.4	87	83	109.6	0.0278444	1.33548	Csrp1	29276	Cysteine and glycine-rich protein 1	GO:0005737,GO:0005634,GO:0030018,GO:0042805,GO:0046872,GO:0008307,GO:0030036,GO:0060537,GO:0007399,GO:0045214	cytoplasm|nucleus|Z disc|actinin binding|metal ion binding|structural constituent of muscle|actin cytoskeleton organization|muscle tissue development|nervous system development|sarcomere organization			KOG1700	[TZ]	Regulatory protein MLP and related LIM proteins	Signal transduction mechanisms |Cytoskeleton	KOG1700	Z	sulfur oxidation	Cytoskeleton	PF00412	LIM	LIM domain
P49655	Kcnj10	ATP-sensitive inward rectifier potassium channel 10 OS=Rattus norvegicus OX=10116 GN=Kcnj10 PE=2 SV=1	6	2	2	2	379	42.5	8.28	5.66	134.1	131.9	94.4	66.5	84.5	54.1	0.0295129	1.75719	Kcnj10	29718	ATP-sensitive inward rectifier potassium channel 10	GO:0016324,GO:0097449,GO:0016323,GO:0044297,GO:0097546,GO:0016021,GO:0005902,GO:0005886,GO:0098793,GO:0005524,GO:0042802,GO:0005242,GO:0005267,GO:0005102,GO:0007628,GO:0022010,GO:0051935,GO:0006954,GO:0051938,GO:0060081,GO:1905515,GO:0014003,GO:0021554,GO:0055075,GO:1990573,GO:0071805,GO:0006813,GO:0034765,GO:0048169,GO:0042391,GO:0060075,GO:0051930,GO:0009637,GO:0051384,GO:0051385,GO:0007601	apical plasma membrane|astrocyte projection|basolateral plasma membrane|cell body|ciliary base|integral component of membrane|microvillus|plasma membrane|presynapse|ATP binding|identical protein binding|inward rectifier potassium channel activity|potassium channel activity|signaling receptor binding|adult walking behavior|central nervous system myelination|glutamate reuptake|inflammatory response|L-glutamate import|membrane hyperpolarization|non-motile cilium assembly|oligodendrocyte development|optic nerve development|potassium ion homeostasis|potassium ion import across plasma membrane|potassium ion transmembrane transport|potassium ion transport|regulation of ion transmembrane transport|regulation of long-term neuronal synaptic plasticity|regulation of membrane potential|regulation of resting membrane potential|regulation of sensory perception of pain|response to blue light|response to glucocorticoid|response to mineralocorticoid|visual perception	rno04971,rno05016	Gastric acid secretion|Huntington disease	KOG3827	[P]	Inward rectifier K+ channel	Inorganic ion transport and metabolism	KOG3827	P	inward rectifier potassium channel activity	Inorganic ion transport and metabolism	PF01007	IRK	Inward rectifier potassium channel transmembrane domain
P53987	Slc16a1	Monocarboxylate transporter 1 OS=Rattus norvegicus OX=10116 GN=Slc16a1 PE=1 SV=1	4	2	4	2	494	53.2	8.32	12.83	127	109.2	102	63.6	89	61.4	0.023141	1.58037	Slc16a1	25027	Monocarboxylate transporter 1	GO:0016324,GO:0009925,GO:0016323,GO:0005813,GO:0016021,GO:0005887,GO:0043231,GO:0016328,GO:0005886,GO:0045202,GO:0046943,GO:0042802,GO:0015129,GO:0008028,GO:0097159,GO:0015293,GO:0051780,GO:1905039,GO:0071407,GO:0007098,GO:0042593,GO:0035873,GO:0006629,GO:0015718,GO:0035879,GO:0050796,GO:0032094	apical plasma membrane|basal plasma membrane|basolateral plasma membrane|centrosome|integral component of membrane|integral component of plasma membrane|intracellular membrane-bounded organelle|lateral plasma membrane|plasma membrane|synapse|carboxylic acid transmembrane transporter activity|identical protein binding|lactate transmembrane transporter activity|monocarboxylic acid transmembrane transporter activity|organic cyclic compound binding|symporter activity|behavioral response to nutrient|carboxylic acid transmembrane transport|cellular response to organic cyclic compound|centrosome cycle|glucose homeostasis|lactate transmembrane transport|lipid metabolic process|monocarboxylic acid transport|plasma membrane lactate transport|regulation of insulin secretion|response to food			KOG2504	[G]	Monocarboxylate transporter	Carbohydrate transport and metabolism	KOG2504	I	monocarboxylate transporter	Lipid transport and metabolism	PF07690	MFS_1	Major Facilitator Superfamily
P55266	Adar	Double-stranded RNA-specific adenosine deaminase OS=Rattus norvegicus OX=10116 GN=Adar PE=1 SV=1	12	14	18	14	1175	129.8	8.68	46.25	86.1	99.1	86.1	128.1	105.8	132.3	0.0271964	0.740852	Adar	81635	Double-stranded RNA-specific adenosine deaminase	GO:0005737,GO:0016607,GO:0005730,GO:0005634,GO:0044530,GO:0003677,GO:0003726,GO:0003725,GO:0046872,GO:0008251,GO:0006382,GO:0016553,GO:0098586,GO:0051607,GO:0060216,GO:0030218,GO:0002244,GO:0061484,GO:0045087,GO:0035280,GO:0006397,GO:0043066,GO:0044387,GO:1900369,GO:0060339,GO:0001649,GO:0045070,GO:0031054,GO:0035196,GO:0035455,GO:0009615,GO:0006396,GO:0002566	cytoplasm|nuclear speck|nucleolus|nucleus|supraspliceosomal complex|DNA binding|double-stranded RNA adenosine deaminase activity|double-stranded RNA binding|metal ion binding|tRNA-specific adenosine deaminase activity|adenosine to inosine editing|base conversion or substitution editing|cellular response to virus|defense response to virus|definitive hemopoiesis|erythrocyte differentiation|hematopoietic progenitor cell differentiation|hematopoietic stem cell homeostasis|innate immune response|miRNA loading onto RISC involved in gene silencing by miRNA|mRNA processing|negative regulation of apoptotic process|negative regulation of protein kinase activity by regulation of protein phosphorylation|negative regulation of RNA interference|negative regulation of type I interferon-mediated signaling pathway|osteoblast differentiation|positive regulation of viral genome replication|pre-miRNA processing|production of miRNAs involved in gene silencing by miRNA|response to interferon-alpha|response to virus|RNA processing|somatic diversification of immune receptors via somatic mutation	rno04623,rno05171,rno05164,rno05162	Cytosolic DNA-sensing pathway|Coronavirus disease - COVID-19|Influenza A|Measles	KOG2777	[A]	tRNA-specific adenosine deaminase 1	RNA processing and modification	KOG2777	C	adenosine deaminase activity	Energy production and conversion	PF00035	dsrm	Double-stranded RNA binding motif
P57769	Snx16	Sorting nexin-16 OS=Rattus norvegicus OX=10116 GN=Snx16 PE=1 SV=2	5	2	2	2	344	38.8	5.27	5.9	98.2	83.2	102.4	115.7	125.8	120.5	0.0161306	0.783978	Snx16	64088	Sorting nexin-16	GO:0005829,GO:0005769,GO:0031901,GO:0031313,GO:0005770,GO:0031902,GO:0005764,GO:0042802,GO:0035091,GO:0045022,GO:0008333,GO:0006622	cytosol|early endosome|early endosome membrane|extrinsic component of endosome membrane|late endosome|late endosome membrane|lysosome|identical protein binding|phosphatidylinositol binding|early endosome to late endosome transport|endosome to lysosome transport|protein targeting to lysosome			KOG2101	[ZUD]	Intermediate filament-like protein, sorting nexins, and related proteins containing PX (PhoX) domain(s)	Cytoskeleton |Intracellular trafficking, secretion, and vesicular transport |Cell cycle control, cell division, chromosome partitioning	KOG2101	I	phosphatidylinositol binding	Lipid transport and metabolism	PF00787	PX	PX domain
P61805	Dad1	Dolichyl-diphosphooligosaccharide--protein glycosyltransferase subunit DAD1 OS=Rattus norvegicus OX=10116 GN=Dad1 PE=3 SV=3	11	1	2	1	113	12.5	7.08	7.17	86.8	77.4	101.7	126.2	118.8	103.6	0.0469274	0.762765	Dad1	192275	Dolichyl-diphosphooligosaccharide--protein glycosyltransferase subunit DAD1	GO:0016021,GO:0008250,GO:0008047,GO:0006915,GO:0001824,GO:0043066,GO:0006486,GO:0006487,GO:0031647,GO:0042493,GO:0007584	integral component of membrane|oligosaccharyltransferase complex|enzyme activator activity|apoptotic process|blastocyst development|negative regulation of apoptotic process|protein glycosylation|protein N-linked glycosylation|regulation of protein stability|response to drug|response to nutrient	rno00510,rno00513,rno04141	N-Glycan biosynthesis|Various types of N-glycan biosynthesis|Protein processing in endoplasmic reticulum	KOG1746	[DO]	Defender against cell death protein/oligosaccharyltransferase, epsilon subunit	Cell cycle control, cell division, chromosome partitioning |Posttranslational modification, protein turnover, chaperones	KOG1746	I	dolichyl-diphosphooligosaccharide-protein glycotransferase activity	Lipid transport and metabolism	PF02109	DAD	DAD family
P62275	Rps29	40S ribosomal protein S29 OS=Rattus norvegicus OX=10116 GN=Rps29 PE=1 SV=2	50	5	12	5	56	6.7	10.13	32.85	68.4	92.6	78.9	138.9	101.5	118.8	0.0366557	0.667873	Rps29	25348	40S ribosomal protein S29	GO:0022627,GO:0042788,GO:0005791,GO:0003735,GO:0008270,GO:0002181,GO:0043065	cytosolic small ribosomal subunit|polysomal ribosome|rough endoplasmic reticulum|structural constituent of ribosome|zinc ion binding|cytoplasmic translation|positive regulation of apoptotic process	rno03010,rno05171	Ribosome|Coronavirus disease - COVID-19	KOG3506	[J]	40S ribosomal protein S29	Translation, ribosomal structure and biogenesis	KOG3506	J	ribosomal protein	Translation, ribosomal structure and biogenesis	PF00253	Ribosomal_S14	Ribosomal protein S14p/S29e
P62282	Rps11	40S ribosomal protein S11 OS=Rattus norvegicus OX=10116 GN=Rps11 PE=1 SV=3	49	11	34	1	158	18.4	10.3	95.14	81.3	97.1	93.1	114.1	99.8	112.4	0.0492608	0.832056	Rps11	81774	40S ribosomal protein S11	GO:0022626,GO:0022627,GO:0016020,GO:0019843,GO:0003735,GO:0001649,GO:0006412	cytosolic ribosome|cytosolic small ribosomal subunit|membrane|rRNA binding|structural constituent of ribosome|osteoblast differentiation|translation	rno03010,rno05171	Ribosome|Coronavirus disease - COVID-19	KOG1728	[J]	40S ribosomal protein S11	Translation, ribosomal structure and biogenesis	KOG1728	J	rRNA binding	Translation, ribosomal structure and biogenesis	PF00366	Ribosomal_S17	Ribosomal protein S17
P62329	Tmsb4x	Thymosin beta-4 OS=Rattus norvegicus OX=10116 GN=Tmsb4x PE=1 SV=2	73	6	18	4	44	5.1	5.06	38.8	67.4	100.6	85.2	116	108.2	124.6	0.0407879	0.725917	Tmsb4x	81814	Thymosin beta-4	GO:0005737,GO:0005856,GO:0005829,GO:0005634,GO:0003785,GO:0019899,GO:0007015,GO:0007253,GO:0032717,GO:0032088,GO:1901223,GO:1903026,GO:0001649,GO:2001171,GO:0043536,GO:2001028,GO:1905273,GO:0030334,GO:0050727,GO:1901222,GO:0042989,GO:0033209	cytoplasm|cytoskeleton|cytosol|nucleus|actin monomer binding|enzyme binding|actin filament organization|cytoplasmic sequestering of NF-kappaB|negative regulation of interleukin-8 production|negative regulation of NF-kappaB transcription factor activity|negative regulation of NIK/NF-kappaB signaling|negative regulation of RNA polymerase II regulatory region sequence-specific DNA binding|osteoblast differentiation|positive regulation of ATP biosynthetic process|positive regulation of blood vessel endothelial cell migration|positive regulation of endothelial cell chemotaxis|positive regulation of proton-transporting ATP synthase activity, rotational mechanism|regulation of cell migration|regulation of inflammatory response|regulation of NIK/NF-kappaB signaling|sequestering of actin monomers|tumor necrosis factor-mediated signaling pathway	rno04810	Regulation of actin cytoskeleton	KOG4794	[N]	Thymosin beta	Cell motility	KOG4794	U	Thymosin	Intracellular trafficking, secretion, and vesicular transport	PF01290	Thymosin	Thymosin beta-4 family
P62632	Eef1a2	Elongation factor 1-alpha 2 OS=Rattus norvegicus OX=10116 GN=Eef1a2 PE=1 SV=1	39	15	90	8	463	50.4	9.03	268.05	89.3	88	88	129.2	104.9	115.9	0.0159807	0.758	Eef1a2	24799	Elongation factor 1-alpha 2	GO:0005737,GO:0005853,GO:0043025,GO:0045202,GO:0005525,GO:0003924,GO:0019901,GO:0003746,GO:0043065,GO:0090218,GO:0051602,GO:0010035,GO:0006412,GO:0006414	cytoplasm|eukaryotic translation elongation factor 1 complex|neuronal cell body|synapse|GTP binding|GTPase activity|protein kinase binding|translation elongation factor activity|positive regulation of apoptotic process|positive regulation of lipid kinase activity|response to electrical stimulus|response to inorganic substance|translation|translational elongation	rno03013,rno05134,rno05140	Nucleocytoplasmic transport|Legionellosis|Leishmaniasis	KOG0052	[J]	Translation elongation factor EF-1 alpha/Tu	Translation, ribosomal structure and biogenesis	KOG0052	J	translation elongation factor activity	Translation, ribosomal structure and biogenesis	PF00009	GTP_EFTU	Elongation factor Tu GTP binding domain
P62919	Rpl8	60S ribosomal protein L8 OS=Rattus norvegicus OX=10116 GN=Rpl8 PE=2 SV=2	49	13	34	13	257	28	11.03	84.45	73.1	101	85.1	130.5	106.1	131.3	0.0350561	0.704539	Rpl8	26962	60S ribosomal protein L8	GO:0022625,GO:0022626,GO:0042788,GO:0098794,GO:0014069,GO:0045202,GO:1990932,GO:0003723,GO:0003735,GO:1990090,GO:0002181	cytosolic large ribosomal subunit|cytosolic ribosome|polysomal ribosome|postsynapse|postsynaptic density|synapse|5.8S rRNA binding|RNA binding|structural constituent of ribosome|cellular response to nerve growth factor stimulus|cytoplasmic translation	rno03010,rno05171	Ribosome|Coronavirus disease - COVID-19	KOG2309	[J]	60s ribosomal protein L2/L8	Translation, ribosomal structure and biogenesis	KOG2309	J	structural constituent of ribosome	Translation, ribosomal structure and biogenesis	PF00181	Ribosomal_L2	Ribosomal Proteins L2, RNA binding domain
P63025	Vamp3	Vesicle-associated membrane protein 3 OS=Rattus norvegicus OX=10116 GN=Vamp3 PE=1 SV=1	39	3	19	1	103	11.5	8.5	84.9	110.7	114.6	104.4	68.9	90.6	81.3	0.0130304	1.36919	Vamp3	29528	Vesicle-associated membrane protein 3	GO:0016324,GO:0009986,GO:0030136,GO:0030665,GO:0031410,GO:0005829,GO:0005769,GO:0030285,GO:0043231,GO:0043229,GO:0097708,GO:0043005,GO:0048471,GO:0045335,GO:0005886,GO:0055037,GO:0030141,GO:0031201,GO:0005484,GO:0000149,GO:0019905,GO:0017075,GO:0017156,GO:0071346,GO:0043001,GO:1903531,GO:0001921,GO:0065003,GO:0042147,GO:0035493,GO:0034446,GO:0006906,GO:0016192	apical plasma membrane|cell surface|clathrin-coated vesicle|clathrin-coated vesicle membrane|cytoplasmic vesicle|cytosol|early endosome|integral component of synaptic vesicle membrane|intracellular membrane-bounded organelle|intracellular organelle|intracellular vesicle|neuron projection|perinuclear region of cytoplasm|phagocytic vesicle|plasma membrane|recycling endosome|secretory granule|SNARE complex|SNAP receptor activity|SNARE binding|syntaxin binding|syntaxin-1 binding|calcium-ion regulated exocytosis|cellular response to interferon-gamma|Golgi to plasma membrane protein transport|negative regulation of secretion by cell|positive regulation of receptor recycling|protein-containing complex assembly|retrograde transport, endosome to Golgi|SNARE complex assembly|substrate adhesion-dependent cell spreading|vesicle fusion|vesicle-mediated transport	rno04130,rno04145	SNARE interactions in vesicular transport|Phagosome	KOG0860	[U]	Synaptobrevin/VAMP-like protein	Intracellular trafficking, secretion, and vesicular transport	KOG0860	U	SNAP receptor activity	Intracellular trafficking, secretion, and vesicular transport	PF00957	Synaptobrevin	Synaptobrevin
P63301	Selenow	Selenoprotein W OS=Rattus norvegicus OX=10116 GN=Selenow PE=1 SV=3	13	2	2	2	88	9.7	8.72	3.67	92.1	95	89.8	123.6	122.3	104.9	0.0166129	0.789339	Selenow	25545	Selenoprotein W	GO:0005829,GO:0016209,GO:0010269	cytosol|antioxidant activity|response to selenium ion							ENOG502S9W8	S	antioxidant activity	Function unknown	PF10262	Rdx	Rdx family
P70627	Folh1	Glutamate carboxypeptidase 2 OS=Rattus norvegicus OX=10116 GN=Folh1 PE=1 SV=1	16	9	11	9	752	84.5	7.49	30.06	128.9	125.2	99.9	78.2	92.1	75.2	0.0261476	1.44196	Folh1	85309	Glutamate carboxypeptidase 2	GO:0009986,GO:0016021,GO:0005887,GO:0005886,GO:1904492,GO:0004180,GO:0016805,GO:0046872,GO:0004181,GO:0008233,GO:1904493,GO:0035609,GO:0006760,GO:0043065,GO:0006508	cell surface|integral component of membrane|integral component of plasma membrane|plasma membrane|Ac-Asp-Glu binding|carboxypeptidase activity|dipeptidase activity|metal ion binding|metallocarboxypeptidase activity|peptidase activity|tetrahydrofolyl-poly(glutamate) polymer binding|C-terminal protein deglutamylation|folic acid-containing compound metabolic process|positive regulation of apoptotic process|proteolysis	rno00250,rno04977	Alanine, aspartate and glutamate metabolism|Vitamin digestion and absorption	KOG2195	[OPR]	Transferrin receptor and related proteins containing the protease-associated (PA) domain	Posttranslational modification, protein turnover, chaperones |Inorganic ion transport and metabolism |General function prediction only	KOG2195	L	exopeptidase activity	Replication, recombination and repair	PF02225	PA	PA domain
P83953	Kpna1	Importin subunit alpha-5 OS=Rattus norvegicus OX=10116 GN=Kpna1 PE=1 SV=1	16	7	10	3	538	60.1	4.97	27.42	93.5	88.5	97.3	109.3	115.2	113	0.0032282	0.827556	Kpna1	288064	Importin subunit alpha-5	GO:0005737,GO:0030425,GO:0098978,GO:0005654,GO:0005634,GO:0014069,GO:0061608,GO:0008139,GO:0006607,GO:0099527,GO:0042981,GO:0060828,GO:0014901,GO:0014841,GO:0043403	cytoplasm|dendrite|glutamatergic synapse|nucleoplasm|nucleus|postsynaptic density|nuclear import signal receptor activity|nuclear localization sequence binding|NLS-bearing protein import into nucleus|postsynapse to nucleus signaling pathway|regulation of apoptotic process|regulation of canonical Wnt signaling pathway|satellite cell activation involved in skeletal muscle regeneration|skeletal muscle satellite cell proliferation|skeletal muscle tissue regeneration	rno03013,rno05207,rno05164,rno05132	Nucleocytoplasmic transport|Chemical carcinogenesis - receptor activation|Influenza A|Salmonella infection	KOG0166	[U]	Karyopherin (importin) alpha	Intracellular trafficking, secretion, and vesicular transport	KOG0166	U	nuclear import signal receptor activity	Intracellular trafficking, secretion, and vesicular transport	PF00514	Arm	Armadillo/beta-catenin-like repeat
P84039	Enpp5	Ectonucleotide pyrophosphatase/phosphodiesterase family member 5 OS=Rattus norvegicus OX=10116 GN=Enpp5 PE=1 SV=2	6	3	4	3	477	54.3	6.23	11.13	73.5	74.4	89.7	151.4	113.1	103.8	0.0481519	0.645126	Enpp5	316249	Ectonucleotide pyrophosphatase/phosphodiesterase family member 5	GO:0016021,GO:0016020,GO:0005886,GO:0000210,GO:0008270,GO:0007154	integral component of membrane|membrane|plasma membrane|NAD+ diphosphatase activity|zinc ion binding|cell communication			KOG2645	[R]	Type I phosphodiesterase/nucleotide pyrophosphatase	General function prediction only	KOG2645	B	nucleotide diphosphatase activity	Chromatin structure and dynamics	PF01663	Phosphodiest	Type I phosphodiesterase / nucleotide pyrophosphatase
P84100	Rpl19	60S ribosomal protein L19 OS=Rattus norvegicus OX=10116 GN=Rpl19 PE=1 SV=1	27	7	26	7	196	23.5	11.47	51.55	68.1	97.5	82.7	139.9	104.4	137.4	0.0354657	0.650511	Rpl19	81767	60S ribosomal protein L19	GO:0022625,GO:0022626,GO:0005730,GO:0042788,GO:0045202,GO:1990932,GO:0070180,GO:0003723,GO:0003735,GO:0002181,GO:0097421	cytosolic large ribosomal subunit|cytosolic ribosome|nucleolus|polysomal ribosome|synapse|5.8S rRNA binding|large ribosomal subunit rRNA binding|RNA binding|structural constituent of ribosome|cytoplasmic translation|liver regeneration	rno03010,rno05171	Ribosome|Coronavirus disease - COVID-19	KOG1696	[J]	60s ribosomal protein L19	Translation, ribosomal structure and biogenesis	KOG1696	J	structural constituent of ribosome	Translation, ribosomal structure and biogenesis	PF01280	Ribosomal_L19e	Ribosomal protein L19e
P86173	Actl6b	Actin-like protein 6B OS=Rattus norvegicus OX=10116 GN=Actl6b PE=1 SV=2	10	4	6	3	426	46.9	5.71	14.16	80.4	81.7	95.3	131.2	116	130.2	0.00426651	0.682035	Actl6b	288563	Actin-like protein 6B	GO:0071565,GO:0035267,GO:0005634,GO:0016514,GO:0003682,GO:0043044,GO:0006338,GO:0016358,GO:0043967,GO:0007399,GO:0042551,GO:0006357,GO:0021510	nBAF complex|NuA4 histone acetyltransferase complex|nucleus|SWI/SNF complex|chromatin binding|ATP-dependent chromatin remodeling|chromatin remodeling|dendrite development|histone H4 acetylation|nervous system development|neuron maturation|regulation of transcription by RNA polymerase II|spinal cord development	rno04714,rno05225	Thermogenesis|Hepatocellular carcinoma	KOG0679	[Z]	Actin-related protein - Arp4p/Act3p	Cytoskeleton	KOG0679	Z	chromatin organization	Cytoskeleton	PF00022	Actin	Actin
P97519	Hmgcl	Hydroxymethylglutaryl-CoA lyase, mitochondrial OS=Rattus norvegicus OX=10116 GN=Hmgcl PE=2 SV=1	14	4	5	4	325	34.2	8.41	16.32	118.4	105.2	123.5	93.5	96.6	88.5	0.0184088	1.24587	Hmgcl	79238	Hydroxymethylglutaryl-CoA lyase, mitochondrial	GO:0005739,GO:0005777,GO:0032991,GO:0031406,GO:0000062,GO:0004419,GO:0000287,GO:0030145,GO:0046872,GO:0005198,GO:0006637,GO:0046951,GO:0006552,GO:0006629,GO:0001889,GO:0007005,GO:0070542,GO:0007584,GO:0042594	mitochondrion|peroxisome|protein-containing complex|carboxylic acid binding|fatty-acyl-CoA binding|hydroxymethylglutaryl-CoA lyase activity|magnesium ion binding|manganese ion binding|metal ion binding|structural molecule activity|acyl-CoA metabolic process|ketone body biosynthetic process|leucine catabolic process|lipid metabolic process|liver development|mitochondrion organization|response to fatty acid|response to nutrient|response to starvation	rno00650,rno00280,rno04146	Butanoate metabolism|Valine, leucine and isoleucine degradation|Peroxisome	KOG2368	[CE]	Hydroxymethylglutaryl-CoA lyase	Energy production and conversion |Amino acid transport and metabolism	KOG2368	E	hydroxymethylglutaryl-CoA lyase activity	Amino acid transport and metabolism	PF00682	HMGL-like	HMGL-like
P97612	Faah	Fatty-acid amide hydrolase 1 OS=Rattus norvegicus OX=10116 GN=Faah PE=1 SV=1	21	9	13	9	579	63.3	8.15	39.22	93.8	72.6	89.1	117.5	115.4	101.5	0.0321406	0.764055	Faah	100911581	Fatty-acid amide hydrolase 1	GO:0005789,GO:0000139,GO:0016021,GO:0031090,GO:0047372,GO:0004040,GO:0103073,GO:0017064,GO:0016788,GO:0042802,GO:0008289,GO:0102077,GO:0005543,GO:0009062,GO:0006631,GO:0052651,GO:0045907	endoplasmic reticulum membrane|Golgi membrane|integral component of membrane|organelle membrane|acylglycerol lipase activity|amidase activity|anandamide amidohydrolase activity|fatty acid amide hydrolase activity|hydrolase activity, acting on ester bonds|identical protein binding|lipid binding|oleamide hydrolase activity|phospholipid binding|fatty acid catabolic process|fatty acid metabolic process|monoacylglycerol catabolic process|positive regulation of vasoconstriction	rno04723	Retrograde endocannabinoid signaling	KOG1212	[JIT]	Amidases	Translation, ribosomal structure and biogenesis |Lipid transport and metabolism |Signal transduction mechanisms	KOG1212	J	fatty acid amide hydrolase activity	Translation, ribosomal structure and biogenesis	PF01425	Amidase	Amidase
P97756	Camkk1	Calcium/calmodulin-dependent protein kinase kinase 1 OS=Rattus norvegicus OX=10116 GN=Camkk1 PE=1 SV=1	21	11	16	11	505	55.9	5.96	46.03	87.1	67.7	100.8	131.2	109.6	119.5	0.0381321	0.709409	Camkk1	60341	Calcium/calmodulin-dependent protein kinase kinase 1	GO:0005737,GO:0005654,GO:0005524,GO:0005516,GO:0004683,GO:0106310,GO:0004674,GO:0106311,GO:0032147,GO:0035556,GO:0045860,GO:0006468	cytoplasm|nucleoplasm|ATP binding|calmodulin binding|calmodulin-dependent protein kinase activity|protein serine kinase activity|protein serine/threonine kinase activity|protein threonine kinase activity|activation of protein kinase activity|intracellular signal transduction|positive regulation of protein kinase activity|protein phosphorylation	rno05034	Alcoholism	KOG0585	[T]	Ca2+/calmodulin-dependent protein kinase kinase beta and related serine/threonine protein kinases	Signal transduction mechanisms	KOG0585	T	peptidyl-threonine phosphorylation	Signal transduction mechanisms	PF00069	Pkinase	Protein kinase domain
Q00969	Atf2	Cyclic AMP-dependent transcription factor ATF-2 OS=Rattus norvegicus OX=10116 GN=Atf2 PE=1 SV=2	5	2	2	2	487	52.3	7.23	4.11	86.1	78.5	83.8	130.1	107.3	121	0.00634182	0.69308	Atf2	81647	Cyclic AMP-dependent transcription factor ATF-2	GO:0000785,GO:0005737,GO:1902562,GO:0016020,GO:0005741,GO:0005634,GO:0035861,GO:0035497,GO:0008140,GO:0003682,GO:0000987,GO:0003677,GO:0001228,GO:0003700,GO:0000981,GO:0044013,GO:0010485,GO:0042802,GO:0046872,GO:0019901,GO:0044877,GO:0000978,GO:0000977,GO:0061629,GO:0043565,GO:1990837,GO:0060612,GO:0097186,GO:0006974,GO:0045444,GO:0043969,GO:0043967,GO:0031573,GO:0016525,GO:0050680,GO:0000122,GO:0003151,GO:0110024,GO:0051091,GO:0010628,GO:1902110,GO:0043525,GO:0045944,GO:0032915,GO:0006357,GO:0006355,GO:0006970,GO:0009414	chromatin|cytoplasm|H4 histone acetyltransferase complex|membrane|mitochondrial outer membrane|nucleus|site of double-strand break|cAMP response element binding|cAMP response element binding protein binding|chromatin binding|cis-regulatory region sequence-specific DNA binding|DNA binding|DNA-binding transcription activator activity, RNA polymerase II-specific|DNA-binding transcription factor activity|DNA-binding transcription factor activity, RNA polymerase II-specific|H2B histone acetyltransferase activity|H4 histone acetyltransferase activity|identical protein binding|metal ion binding|protein kinase binding|protein-containing complex binding|RNA polymerase II cis-regulatory region sequence-specific DNA binding|RNA polymerase II transcription regulatory region sequence-specific DNA binding|RNA polymerase II-specific DNA-binding transcription factor binding|sequence-specific DNA binding|sequence-specific double-stranded DNA binding|adipose tissue development|amelogenesis|cellular response to DNA damage stimulus|fat cell differentiation|histone H2B acetylation|histone H4 acetylation|mitotic intra-S DNA damage checkpoint signaling|negative regulation of angiogenesis|negative regulation of epithelial cell proliferation|negative regulation of transcription by RNA polymerase II|outflow tract morphogenesis|positive regulation of cardiac muscle myoblast proliferation|positive regulation of DNA-binding transcription factor activity|positive regulation of gene expression|positive regulation of mitochondrial membrane permeability involved in apoptotic process|positive regulation of neuron apoptotic process|positive regulation of transcription by RNA polymerase II|positive regulation of transforming growth factor beta2 production|regulation of transcription by RNA polymerase II|regulation of transcription, DNA-templated|response to osmotic stress|response to water deprivation	rno04010,rno04668,rno04022,rno04151,rno04911,rno04922,rno04915,rno04926,rno04935,rno04918,rno04928,rno04925,rno04927,rno04261,rno04728,rno04211,rno04714,rno05207,rno05203,rno05166,rno05161,rno05163,rno05020,rno05030,rno05031,rno05034,rno04934	MAPK signaling pathway|TNF signaling pathway|cGMP-PKG signaling pathway|PI3K-Akt signaling pathway|Insulin secretion|Glucagon signaling pathway|Estrogen signaling pathway|Relaxin signaling pathway|Growth hormone synthesis, secretion and action|Thyroid hormone synthesis|Parathyroid hormone synthesis, secretion and action|Aldosterone synthesis and secretion|Cortisol synthesis and secretion|Adrenergic signaling in cardiomyocytes|Dopaminergic synapse|Longevity regulating pathway|Thermogenesis|Chemical carcinogenesis - receptor activation|Viral carcinogenesis|Human T-cell leukemia virus 1 infection|Hepatitis B|Human cytomegalovirus infection|Prion disease|Cocaine addiction|Amphetamine addiction|Alcoholism|Cushing syndrome	KOG1414	[K]	Transcriptional activator FOSB/c-Fos and related bZIP transcription factors	Transcription	KOG1414	K	DNA-binding transcription factor activity	Transcription	PF00170	bZIP_1	bZIP transcription factor
Q01177	Plg	Plasminogen OS=Rattus norvegicus OX=10116 GN=Plg PE=2 SV=2	1	1	1	1	812	90.5	7.08	1.8	93.7	114	111.9	78.6	75.4	92.9	0.0447214	1.29445	Plg	85253	Plasminogen	GO:0009986,GO:0005615,GO:0031232,GO:0019897,GO:0098978,GO:0043231,GO:0005886,GO:0098685,GO:0034185,GO:0051087,GO:0004175,GO:0019899,GO:0019900,GO:1990405,GO:0019904,GO:0004252,GO:0005102,GO:0051702,GO:0007596,GO:0022617,GO:0042730,GO:0060716,GO:0071674,GO:0046716,GO:0045445,GO:0010812,GO:0051918,GO:0051919,GO:0006508,GO:0051603,GO:0042246,GO:0048771,GO:0099183,GO:0060707	cell surface|extracellular space|extrinsic component of external side of plasma membrane|extrinsic component of plasma membrane|glutamatergic synapse|intracellular membrane-bounded organelle|plasma membrane|Schaffer collateral - CA1 synapse|apolipoprotein binding|chaperone binding|endopeptidase activity|enzyme binding|kinase binding|protein antigen binding|protein domain specific binding|serine-type endopeptidase activity|signaling receptor binding|biological process involved in interaction with symbiont|blood coagulation|extracellular matrix disassembly|fibrinolysis|labyrinthine layer blood vessel development|mononuclear cell migration|muscle cell cellular homeostasis|myoblast differentiation|negative regulation of cell-substrate adhesion|negative regulation of fibrinolysis|positive regulation of fibrinolysis|proteolysis|proteolysis involved in cellular protein catabolic process|tissue regeneration|tissue remodeling|trans-synaptic signaling by BDNF, modulating synaptic transmission|trophoblast giant cell differentiation	rno04080,rno04610,rno05164,rno05150	Neuroactive ligand-receptor interaction|Complement and coagulation cascades|Influenza A|Staphylococcus aureus infection					ENOG502QVNP	O	modification of morphology or physiology of other organism via secreted substance involved in symbiotic interaction	Posttranslational modification, protein turnover, chaperones	PF00024	PAN_1	PAN domain
Q02874	Macroh2a1	Core histone macro-H2A.1 OS=Rattus norvegicus OX=10116 GN=Macroh2a1 PE=1 SV=4	34	10	24	8	371	39.5	9.79	93.86	79	84.9	98.9	145.5	110.7	125.7	0.0272909	0.688138	Macroh2a1	29384	Core histone macro-H2A.1	GO:0001740,GO:0000785,GO:0000793,GO:0000228,GO:0005730,GO:0005654,GO:0000786,GO:0005634,GO:0005721,GO:0003682,GO:0031490,GO:0003677,GO:0010385,GO:0019899,GO:0031492,GO:1990841,GO:0046982,GO:0019901,GO:0030291,GO:0000182,GO:0000979,GO:0000977,GO:0000976,GO:0006342,GO:0007549,GO:0071169,GO:1902750,GO:0045814,GO:0061086,GO:0051572,GO:0033128,GO:1904815,GO:0071901,GO:1902883,GO:0000122,GO:1901837,GO:0006334,GO:1903226,GO:0045815,GO:0045618,GO:0034184,GO:1902884,GO:0040029,GO:0019216,GO:1902882	Barr body|chromatin|condensed chromosome|nuclear chromosome|nucleolus|nucleoplasm|nucleosome|nucleus|pericentric heterochromatin|chromatin binding|chromatin DNA binding|DNA binding|double-stranded methylated DNA binding|enzyme binding|nucleosomal DNA binding|promoter-specific chromatin binding|protein heterodimerization activity|protein kinase binding|protein serine/threonine kinase inhibitor activity|rDNA binding|RNA polymerase II core promoter sequence-specific DNA binding|RNA polymerase II transcription regulatory region sequence-specific DNA binding|transcription cis-regulatory region binding|chromatin silencing|dosage compensation|establishment of protein localization to chromatin|negative regulation of cell cycle G2/M phase transition|negative regulation of gene expression, epigenetic|negative regulation of histone H3-K27 methylation|negative regulation of histone H3-K4 methylation|negative regulation of histone phosphorylation|negative regulation of protein localization to chromosome, telomeric region|negative regulation of protein serine/threonine kinase activity|negative regulation of response to oxidative stress|negative regulation of transcription by RNA polymerase II|negative regulation of transcription of nucleolar large rRNA by RNA polymerase I|nucleosome assembly|positive regulation of endodermal cell differentiation|positive regulation of gene expression, epigenetic|positive regulation of keratinocyte differentiation|positive regulation of maintenance of mitotic sister chromatid cohesion|positive regulation of response to oxidative stress|regulation of gene expression, epigenetic|regulation of lipid metabolic process|regulation of response to oxidative stress	rno04217,rno04613,rno05322,rno05034	Necroptosis|Neutrophil extracellular trap formation|Systemic lupus erythematosus|Alcoholism	KOG1756	[B]	Histone 2A	Chromatin structure and dynamics	KOG1756	B	Histone H2A	Chromatin structure and dynamics	PF00125	Histone	Core histone H2A/H2B/H3/H4
Q04462	Vars1	Valine--tRNA ligase OS=Rattus norvegicus OX=10116 GN=Vars1 PE=2 SV=2	37	41	75	41	1264	140.3	7.61	196.51	85.2	87.4	92.1	121.1	109	106.3	0.00868288	0.786861	Vars1	25009	Valine--tRNA ligase	GO:0005829,GO:0002161,GO:0005524,GO:0004832,GO:0006438	cytosol|aminoacyl-tRNA editing activity|ATP binding|valine-tRNA ligase activity|valyl-tRNA aminoacylation	rno00970	Aminoacyl-tRNA biosynthesis	KOG0432	[J]	Valyl-tRNA synthetase	Translation, ribosomal structure and biogenesis	KOG0432	J	valyl-tRNA aminoacylation	Translation, ribosomal structure and biogenesis	PF00043	GST_C	Glutathione S-transferase, C-terminal domain
Q04931	Ssrp1	FACT complex subunit SSRP1 OS=Rattus norvegicus OX=10116 GN=Ssrp1 PE=1 SV=2	19	12	19	12	709	80.9	6.87	39.05	76.2	87.5	92.1	143	103.1	119.2	0.0433965	0.700246	Ssrp1	81785	FACT complex subunit SSRP1	GO:0035101,GO:0005730,GO:0003682,GO:0003677,GO:0042393,GO:0031491,GO:0006281,GO:0006260,GO:1902275	FACT complex|nucleolus|chromatin binding|DNA binding|histone binding|nucleosome binding|DNA repair|DNA replication|regulation of chromatin organization			KOG0526	[KLB]	Nucleosome-binding factor SPN, POB3 subunit	Transcription |Replication, recombination and repair |Chromatin structure and dynamics	KOG0526	B	DNA replication	Chromatin structure and dynamics	PF00505	HMG_box	HMG (high mobility group) box
Q06C60	Bola1	BolA family member 1 OS=Rattus norvegicus OX=10116 GN=Bola1 PE=1 SV=1	9	1	2	1	137	14.4	9.2	8.31	113.8	125.7	121.8	89.1	91	110.6	0.0379871	1.24286	Bola1	365875	BolA family member 1	GO:0005739	mitochondrion			KOG2313	[T]	Stress-induced protein UVI31+	Signal transduction mechanisms	KOG2313	T	protein maturation by iron-sulfur cluster transfer	Signal transduction mechanisms	PF01722	BolA	BolA-like protein
Q07066	Pxmp2	Peroxisomal membrane protein 2 OS=Rattus norvegicus OX=10116 GN=Pxmp2 PE=1 SV=2	13	2	2	1	194	22.6	10.2	2.3	123.8	110.5	139.2	82.7	60.2	86.1	0.0142761	1.631	Pxmp2	29533	Peroxisomal membrane protein 2	GO:0005737,GO:0005779,GO:0005739,GO:0005778,GO:0005777,GO:0032991	cytoplasm|integral component of peroxisomal membrane|mitochondrion|peroxisomal membrane|peroxisome|protein-containing complex	rno04146	Peroxisome	KOG1944	[R]	Peroxisomal membrane protein MPV17 and related proteins	General function prediction only	KOG1944	C	Belongs to the peroxisomal membrane protein PXMP2 4 family	Energy production and conversion	PF04117	Mpv17_PMP22	Mpv17 / PMP22 family
Q07266	Dbn1	Drebrin OS=Rattus norvegicus OX=10116 GN=Dbn1 PE=1 SV=3	43	23	61	1	707	77.4	4.5	198.65	84.4	79.1	86.1	106.7	99.4	126	0.0285819	0.751581	Dbn1	81653	Drebrin	GO:0015629,GO:0032279,GO:0044295,GO:0044308,GO:0005911,GO:0030864,GO:0005737,GO:0005856,GO:0030425,GO:1902737,GO:0043198,GO:0043197,GO:0060076,GO:0030175,GO:0005921,GO:0098978,GO:0030426,GO:0030027,GO:0016020,GO:0044309,GO:0043025,GO:0048471,GO:0005886,GO:0098871,GO:0099524,GO:0014069,GO:0045211,GO:0030427,GO:0051015,GO:0008092,GO:0005522,GO:0007015,GO:0007568,GO:0007420,GO:0010643,GO:0010644,GO:0071560,GO:0071356,GO:0071481,GO:0051220,GO:0048699,GO:0001701,GO:0048286,GO:0032507,GO:0098828,GO:0032232,GO:0090327,GO:0120080,GO:1904113,GO:0007399,GO:0061351,GO:0048812,GO:0045773,GO:0010811,GO:0061003,GO:2000463,GO:0010976,GO:1902685,GO:1900026,GO:0031915,GO:0098974,GO:0060134,GO:0030833,GO:0051489,GO:1902897,GO:0014823,GO:0042493,GO:0007283	actin cytoskeleton|asymmetric synapse|axonal growth cone|axonal spine|cell-cell junction|cortical actin cytoskeleton|cytoplasm|cytoskeleton|dendrite|dendritic filopodium|dendritic shaft|dendritic spine|excitatory synapse|filopodium|gap junction|glutamatergic synapse|growth cone|lamellipodium|membrane|neuron spine|neuronal cell body|perinuclear region of cytoplasm|plasma membrane|postsynaptic actin cytoskeleton|postsynaptic cytosol|postsynaptic density|postsynaptic membrane|site of polarized growth|actin filament binding|cytoskeletal protein binding|profilin binding|actin filament organization|aging|brain development|cell communication by chemical coupling|cell communication by electrical coupling|cellular response to transforming growth factor beta stimulus|cellular response to tumor necrosis factor|cellular response to X-ray|cytoplasmic sequestering of protein|generation of neurons|in utero embryonic development|lung alveolus development|maintenance of protein location in cell|modulation of inhibitory postsynaptic potential|negative regulation of actin filament bundle assembly|negative regulation of locomotion involved in locomotory behavior|negative regulation of microfilament motor activity|negative regulation of muscle filament sliding|nervous system development|neural precursor cell proliferation|neuron projection morphogenesis|positive regulation of axon extension|positive regulation of cell-substrate adhesion|positive regulation of dendritic spine morphogenesis|positive regulation of excitatory postsynaptic potential|positive regulation of neuron projection development|positive regulation of receptor localization to synapse|positive regulation of substrate adhesion-dependent cell spreading|positive regulation of synaptic plasticity|postsynaptic actin cytoskeleton organization|prepulse inhibition|regulation of actin filament polymerization|regulation of filopodium assembly|regulation of postsynaptic density protein 95 clustering|response to activity|response to drug|spermatogenesis			KOG3655	[Z]	Drebrins and related actin binding proteins	Cytoskeleton	KOG3655	S	actin binding	Function unknown	PF00241	Cofilin_ADF	Cofilin/tropomyosin-type actin-binding protein
Q08013	Ssr3	Translocon-associated protein subunit gamma OS=Rattus norvegicus OX=10116 GN=Ssr3 PE=1 SV=2	8	1	1	1	185	21.1	9.61	4.24	76	77.1	92.9	149.3	113.6	116.6	0.0246184	0.648221	Ssr3	81784	Translocon-associated protein subunit gamma	GO:0005783,GO:0016021,GO:0005784,GO:0006614	endoplasmic reticulum|integral component of membrane|Sec61 translocon complex|SRP-dependent cotranslational protein targeting to membrane	rno04141	Protein processing in endoplasmic reticulum	KOG4490	[U]	Translocon-associated complex TRAP, gamma subunit	Intracellular trafficking, secretion, and vesicular transport					PF07074	TRAP-gamma	Translocon-associated protein, gamma subunit (TRAP-gamma)
Q0D2L6	Rragc	Ras-related GTP-binding protein OS=Rattus norvegicus OX=10116 GN=Rragc PE=1 SV=1	29	7	10	7	398	44.1	5.1	32.41	72.5	87	82.4	134.4	108.6	107.7	0.0204347	0.689763	Rragc	298514	Ras-related GTP-binding protein	GO:0005737,GO:1990131,GO:0005764,GO:0005654,GO:0005634,GO:0071986,GO:0019003,GO:0005525,GO:0003924,GO:0051020,GO:0046982,GO:0034198,GO:0071230,GO:0009267,GO:0032008,GO:0010506,GO:0032006,GO:1903432,GO:0043200	cytoplasm|Gtr1-Gtr2 GTPase complex|lysosome|nucleoplasm|nucleus|Ragulator complex|GDP binding|GTP binding|GTPase activity|GTPase binding|protein heterodimerization activity|cellular response to amino acid starvation|cellular response to amino acid stimulus|cellular response to starvation|positive regulation of TOR signaling|regulation of autophagy|regulation of TOR signaling|regulation of TORC1 signaling|response to amino acid	rno04150,rno04140	mTOR signaling pathway|Autophagy - animal	KOG3887	[U]	Predicted small GTPase involved in nuclear protein import	Intracellular trafficking, secretion, and vesicular transport	KOG3887	S	regulation of TORC1 signaling	Function unknown	PF04670	Gtr1_RagA	Gtr1/RagA G protein conserved region
Q14TE9	Top2b	DNA topoisomerase 2 OS=Rattus norvegicus OX=10116 GN=Top2b PE=2 SV=1	17	25	32	25	1614	181.9	7.94	69.75	83.1	73.4	87.1	141.1	110.3	116.7	0.0153767	0.661777	Top2b	361100	DNA topoisomerase 2	GO:0005829,GO:0005730,GO:0005654,GO:0005634,GO:1990904,GO:0005524,GO:0003682,GO:0003677,GO:0003916,GO:0003918,GO:0019899,GO:0042826,GO:0046872,GO:0008022,GO:0046982,GO:0005080,GO:0043021,GO:0007409,GO:0007569,GO:0071318,GO:0070301,GO:0006265,GO:0030900,GO:0001764,GO:2001034,GO:0045870	cytosol|nucleolus|nucleoplasm|nucleus|ribonucleoprotein complex|ATP binding|chromatin binding|DNA binding|DNA topoisomerase activity|DNA topoisomerase type II (double strand cut, ATP-hydrolyzing) activity|enzyme binding|histone deacetylase binding|metal ion binding|protein C-terminus binding|protein heterodimerization activity|protein kinase C binding|ribonucleoprotein complex binding|axonogenesis|cell aging|cellular response to ATP|cellular response to hydrogen peroxide|DNA topological change|forebrain development|neuron migration|positive regulation of double-strand break repair via nonhomologous end joining|positive regulation of single stranded viral RNA replication via double stranded DNA intermediate	rno01524	Platinum drug resistance	KOG0355	[B]	DNA topoisomerase type II	Chromatin structure and dynamics
Q1HL14	Cers1	Ceramide synthase 1 OS=Rattus norvegicus OX=10116 GN=Cers1 PE=2 SV=1	3	1	1	1	350	40	8.54	2.87	92.6	79.5	87.4	101.3	111.6	101.7	0.0225094	0.824857	Cers1	290658	Ceramide synthase 1	GO:0005783,GO:0005615,GO:0016021,GO:0043231,GO:0005125,GO:0050291,GO:0030509,GO:0007420,GO:0072721,GO:0035690,GO:0036146,GO:0071492,GO:0046513,GO:0051974,GO:1901526,GO:0010862,GO:0060395,GO:0030148	endoplasmic reticulum|extracellular space|integral component of membrane|intracellular membrane-bounded organelle|cytokine activity|sphingosine N-acyltransferase activity|BMP signaling pathway|brain development|cellular response to dithiothreitol|cellular response to drug|cellular response to mycotoxin|cellular response to UV-A|ceramide biosynthetic process|negative regulation of telomerase activity|positive regulation of mitophagy|positive regulation of pathway-restricted SMAD protein phosphorylation|SMAD protein signal transduction|sphingolipid biosynthetic process	rno00600,rno04071	Sphingolipid metabolism|Sphingolipid signaling pathway	KOG1607	[U]	Protein transporter of the TRAM (translocating chain-associating membrane) superfamily	Intracellular trafficking, secretion, and vesicular transport	KOG1607	U	sphingosine N-acyltransferase activity	Intracellular trafficking, secretion, and vesicular transport	PF03798	TRAM_LAG1_CLN8	TLC domain
Q1JU68	Eif3a	Eukaryotic translation initiation factor 3 subunit A OS=Rattus norvegicus OX=10116 GN=Eif3a PE=2 SV=2	37	56	86	56	1354	163.1	6.77	233.21	76.4	97.7	79.6	120.5	107.6	106.5	0.0281421	0.758219	Eif3a	292148	Eukaryotic translation initiation factor 3 subunit A	GO:0005829,GO:0016282,GO:0033290,GO:0005852,GO:0071540,GO:0071541,GO:0005874,GO:0043614,GO:0005730,GO:0005654,GO:0005634,GO:0014069,GO:0003729,GO:0030971,GO:0003723,GO:0003743,GO:0001732,GO:0075522,GO:0070373,GO:0002188,GO:0075525	cytosol|eukaryotic 43S preinitiation complex|eukaryotic 48S preinitiation complex|eukaryotic translation initiation factor 3 complex|eukaryotic translation initiation factor 3 complex, eIF3e|eukaryotic translation initiation factor 3 complex, eIF3m|microtubule|multi-eIF complex|nucleolus|nucleoplasm|nucleus|postsynaptic density|mRNA binding|receptor tyrosine kinase binding|RNA binding|translation initiation factor activity|formation of cytoplasmic translation initiation complex|IRES-dependent viral translational initiation|negative regulation of ERK1 and ERK2 cascade|translation reinitiation|viral translational termination-reinitiation			KOG2072	[J]	Translation initiation factor 3, subunit a (eIF-3a)	Translation, ribosomal structure and biogenesis	KOG2072	J	translation initiation factor activity	Translation, ribosomal structure and biogenesis	PF01399	PCI	PCI domain
Q1WIM1	Cadm4	Cell adhesion molecule 4 OS=Rattus norvegicus OX=10116 GN=Cadm4 PE=1 SV=1	22	7	15	7	388	42.8	6.3	46.59	170.7	106.9	126.9	61.6	82.1	70.1	0.0323545	1.89196	Cadm4	365216	Cell adhesion molecule 4	GO:0031252,GO:0044291,GO:0016021,GO:0019903,GO:0030971,GO:0043183,GO:0043184,GO:0007155,GO:0010801,GO:0050732,GO:0001933,GO:0030948,GO:1900747,GO:2000145,GO:0042127,GO:0001932,GO:0035020,GO:0061041	cell leading edge|cell-cell contact zone|integral component of membrane|protein phosphatase binding|receptor tyrosine kinase binding|vascular endothelial growth factor receptor 1 binding|vascular endothelial growth factor receptor 2 binding|cell adhesion|negative regulation of peptidyl-threonine phosphorylation|negative regulation of peptidyl-tyrosine phosphorylation|negative regulation of protein phosphorylation|negative regulation of vascular endothelial growth factor receptor signaling pathway|negative regulation of vascular endothelial growth factor signaling pathway|regulation of cell motility|regulation of cell population proliferation|regulation of protein phosphorylation|regulation of Rac protein signal transduction|regulation of wound healing							ENOG502RFJZ	S	heterophilic cell-cell adhesion via plasma membrane cell adhesion molecules	Function unknown	PF07686	V-set	Immunoglobulin V-set domain
Q2I6B1	Atp6v0a2	V-type proton ATPase subunit a OS=Rattus norvegicus OX=10116 GN=Atp6v0a2 PE=1 SV=1	6	5	6	3	856	98	6.57	14.51	81.1	79.1	91.3	106.7	109.1	110.8	0.00320532	0.770055	Atp6v0a2	116455	V-type proton ATPase subunit a	GO:0001669,GO:0016021,GO:0043229,GO:0048471,GO:0000220,GO:0015078,GO:0006879,GO:0036295	acrosomal vesicle|integral component of membrane|intracellular organelle|perinuclear region of cytoplasm|vacuolar proton-transporting V-type ATPase, V0 domain|proton transmembrane transporter activity|cellular iron ion homeostasis|cellular response to increased oxygen levels	rno00190,rno04145,rno04142,rno04966,rno04721,rno05165,rno05152,rno05323	Oxidative phosphorylation|Phagosome|Lysosome|Collecting duct acid secretion|Synaptic vesicle cycle|Human papillomavirus infection|Tuberculosis|Rheumatoid arthritis	KOG2189	[C]	Vacuolar H+-ATPase V0 sector, subunit a	Energy production and conversion					PF01496	V_ATPase_I	V-type ATPase 116kDa subunit family
Q2VUH7	Dixdc1	Dixin OS=Rattus norvegicus OX=10116 GN=Dixdc1 PE=2 SV=2	1	1	1	1	684	77.3	6.4	1.95	70.3	109.5	62.8	137.5	115.7	125.4	0.0454468	0.640782	Dixdc1	363062	Dixin	GO:0043679,GO:0005737,GO:0005856,GO:0005829,GO:0005925,GO:0043025,GO:0032991,GO:0003779,GO:0043015,GO:0031435,GO:0019904,GO:0060070,GO:0021846,GO:0021695,GO:0021795,GO:0021799,GO:0021869,GO:0045665,GO:0050772,GO:0046330,GO:0030177,GO:0032956,GO:0070507	axon terminus|cytoplasm|cytoskeleton|cytosol|focal adhesion|neuronal cell body|protein-containing complex|actin binding|gamma-tubulin binding|mitogen-activated protein kinase kinase kinase binding|protein domain specific binding|canonical Wnt signaling pathway|cell proliferation in forebrain|cerebellar cortex development|cerebral cortex cell migration|cerebral cortex radially oriented cell migration|forebrain ventricular zone progenitor cell division|negative regulation of neuron differentiation|positive regulation of axonogenesis|positive regulation of JNK cascade|positive regulation of Wnt signaling pathway|regulation of actin cytoskeleton organization|regulation of microtubule cytoskeleton organization							ENOG502RD5G	Z	forebrain ventricular zone progenitor cell division	Cytoskeleton	PF00307	CH	Calponin homology (CH) domain
Q3B8R8	Nudt16l1	Nudt16l1 protein (Fragment) OS=Rattus norvegicus OX=10116 GN=Nudt16l1 PE=2 SV=1	28	5	6	4	195	21.5	9.5	14.09	81.6	88.9	91.5	119.2	113.7	121.7	0.00123689	0.738861	Nudt16l1	497867	Nudt16l1 protein (Fragment)	GO:0016787	hydrolase activity	rno05205	Proteoglycans in cancer
Q3KR51	Nsg2	Neuronal vesicle trafficking-associated protein 2 OS=Rattus norvegicus OX=10116 GN=Nsg2 PE=1 SV=1	5	1	1	1	171	19	9.39	2.21	65.1	67	55.5	165.9	139.4	113.2	0.00789448	0.448268	Nsg2	497878	Neuronal vesicle trafficking-associated protein 2	GO:0030659,GO:0030425,GO:0005769,GO:0031901,GO:0005768,GO:1990674,GO:0016021,GO:0005770,GO:0043202,GO:0032585,GO:0032588,GO:0032051,GO:0048268,GO:0007212,GO:0016197	cytoplasmic vesicle membrane|dendrite|early endosome|early endosome membrane|endosome|Golgi cis cisterna membrane|integral component of membrane|late endosome|lysosomal lumen|multivesicular body membrane|trans-Golgi network membrane|clathrin light chain binding|clathrin coat assembly|dopamine receptor signaling pathway|endosomal transport							ENOG502QRFC	S	clathrin light chain binding	Function unknown	PF06387	Calcyon	D1 dopamine receptor-interacting protein (calcyon)
Q3KR59	Usp10	Ubiquitin carboxyl-terminal hydrolase 10 OS=Rattus norvegicus OX=10116 GN=Usp10 PE=1 SV=1	16	11	13	10	794	87.3	5.17	36.85	77.2	94.2	87	135.1	107.1	113	0.0305591	0.727477	Usp10	307905	Ubiquitin carboxyl-terminal hydrolase 10	GO:0005737,GO:0005829,GO:0005769,GO:0045111,GO:0005654,GO:0005634,GO:0032991,GO:0004197,GO:0002039,GO:0004843,GO:0044325,GO:0006914,GO:0006974,GO:0071347,GO:0030330,GO:0006281,GO:0043124,GO:0016579,GO:0010506,GO:0006511	cytoplasm|cytosol|early endosome|intermediate filament cytoskeleton|nucleoplasm|nucleus|protein-containing complex|cysteine-type endopeptidase activity|p53 binding|thiol-dependent deubiquitinase|transmembrane transporter binding|autophagy|cellular response to DNA damage stimulus|cellular response to interleukin-1|DNA damage response, signal transduction by p53 class mediator|DNA repair|negative regulation of I-kappaB kinase/NF-kappaB signaling|protein deubiquitination|regulation of autophagy|ubiquitin-dependent protein catabolic process			KOG1871	[O]	Ubiquitin-specific protease	Posttranslational modification, protein turnover, chaperones	KOG1871	O	ubiquitinyl hydrolase activity	Posttranslational modification, protein turnover, chaperones	PF00443	UCH	Ubiquitin carboxyl-terminal hydrolase
Q3KRC3	Srpra	SRP receptor subunit alpha OS=Rattus norvegicus OX=10116 GN=Srpra PE=1 SV=1	13	8	10	8	636	69.6	8.95	23.48	86.6	95.3	94.4	124.6	104.7	113.5	0.025554	0.806009	Srpra	315548	SRP receptor subunit alpha	GO:0005789,GO:0016020,GO:0005785,GO:0005525,GO:0003924,GO:0005047,GO:0006605,GO:0045047,GO:0006614	endoplasmic reticulum membrane|membrane|signal recognition particle receptor complex|GTP binding|GTPase activity|signal recognition particle binding|protein targeting|protein targeting to ER|SRP-dependent cotranslational protein targeting to membrane	rno03060	Protein export	KOG0781	[U]	Signal recognition particle receptor, alpha subunit	Intracellular trafficking, secretion, and vesicular transport	KOG0781	U	signal recognition particle binding	Intracellular trafficking, secretion, and vesicular transport	PF00448	SRP54	SRP54-type protein, GTPase domain
Q3KRF2	Hdlbp	High density lipoprotein binding protein (Vigilin) OS=Rattus norvegicus OX=10116 GN=Hdlbp PE=1 SV=1	32	36	61	36	1268	141.6	6.95	185.71	90.4	92.4	93.3	134.8	109.8	127.6	0.0128174	0.741805	Hdlbp	64474	High density lipoprotein binding protein (Vigilin)	GO:0005829,GO:0003723	cytosol|RNA binding			KOG2208	[I]	Vigilin	Lipid transport and metabolism					PF00013	KH_1	KH domain
Q3ZB98	Bcas1	Breast carcinoma-amplified sequence 1 homolog OS=Rattus norvegicus OX=10116 GN=Bcas1 PE=1 SV=3	25	10	21	1	589	62.3	5.44	72.9	165.6	117.3	115.1	82.7	73.5	84.4	0.0355705	1.6542	Bcas1	246755	Breast carcinoma-amplified sequence 1 homolog	GO:0005737,GO:0014069,GO:0042552	cytoplasm|postsynaptic density|myelination							ENOG502QTR2	S		Function unknown
Q3ZB99	Tjp2	Tight junction protein 2 OS=Rattus norvegicus OX=10116 GN=Tjp2 PE=1 SV=1	12	13	16	13	1164	131.3	6.73	40.24	142.7	119.1	105.5	81.7	84.6	89.9	0.0291721	1.43365	Tjp2	115769	Tight junction protein 2	GO:0005923,GO:0030054,GO:0044291,GO:0005911,GO:0005634,GO:0005886,GO:0070160,GO:0050839,GO:0008022,GO:0019904,GO:1990782,GO:0030674,GO:0098609,GO:0045216,GO:0090557,GO:0034109,GO:0050892,GO:2001205,GO:1905605,GO:0150105,GO:0090559,GO:0010033,GO:0071847	bicellular tight junction|cell junction|cell-cell contact zone|cell-cell junction|nucleus|plasma membrane|tight junction|cell adhesion molecule binding|protein C-terminus binding|protein domain specific binding|protein tyrosine kinase binding|protein-macromolecule adaptor activity|cell-cell adhesion|cell-cell junction organization|establishment of endothelial intestinal barrier|homotypic cell-cell adhesion|intestinal absorption|negative regulation of osteoclast development|positive regulation of blood-brain barrier permeability|protein localization to cell-cell junction|regulation of membrane permeability|response to organic substance|TNFSF11-mediated signaling pathway	rno04530	Tight junction	KOG3580	[T]	Tight junction proteins	Signal transduction mechanisms	KOG3580	O	establishment of endothelial intestinal barrier	Posttranslational modification, protein turnover, chaperones	PF00595	PDZ	PDZ domain
Q499V7	Suclg2	Succinate-CoA ligase subunit beta (Fragment) OS=Rattus norvegicus OX=10116 GN=Suclg2 PE=2 SV=1	29	11	19	11	429	46.5	7.72	54.74	110.4	111.4	116.5	98.7	100.2	79.1	0.0464351	1.21691	Suclg2	362404	Succinate-CoA ligase subunit beta (Fragment)	GO:0005739,GO:0005524,GO:0005525,GO:0046872,GO:0004776,GO:0006104,GO:0006099	mitochondrion|ATP binding|GTP binding|metal ion binding|succinate-CoA ligase (GDP-forming) activity|succinyl-CoA metabolic process|tricarboxylic acid cycle	rno00020,rno00640	Citrate cycle (TCA cycle)|Propanoate metabolism	KOG1447	[C]	GTP-specific succinyl-CoA synthetase, beta subunit	Energy production and conversion
Q4AEF8	Copg1	Coatomer subunit gamma-1 OS=Rattus norvegicus OX=10116 GN=Copg1 PE=2 SV=1	26	17	19	16	874	97.6	5.39	41.79	79.2	89.5	91.1	109	107.4	99.3	0.0176564	0.822933	Copg1	297428	Coatomer subunit gamma-1	GO:0030126,GO:0005829,GO:0005783,GO:0005793,GO:0000139,GO:0005198,GO:0006888,GO:0051683,GO:0006891,GO:0006886,GO:0072384,GO:0009306	COPI vesicle coat|cytosol|endoplasmic reticulum|endoplasmic reticulum-Golgi intermediate compartment|Golgi membrane|structural molecule activity|endoplasmic reticulum to Golgi vesicle-mediated transport|establishment of Golgi localization|intra-Golgi vesicle-mediated transport|intracellular protein transport|organelle transport along microtubule|protein secretion			KOG1078	[U]	Vesicle coat complex COPI, gamma subunit	Intracellular trafficking, secretion, and vesicular transport	KOG1078	U	intracellular protein transport	Intracellular trafficking, secretion, and vesicular transport	PF01602	Adaptin_N	Adaptin N terminal region
Q4G079	Aimp1	Aminoacyl tRNA synthetase complex-interacting multifunctional protein 1 OS=Rattus norvegicus OX=10116 GN=Aimp1 PE=1 SV=1	54	14	24	14	315	34.6	8.29	78.01	77	101.5	91.4	120.8	109	120	0.0298563	0.771584	Aimp1	114632	Aminoacyl tRNA synthetase complex-interacting multifunctional protein 1	GO:0017101,GO:0009986,GO:0005829,GO:0005615,GO:0005125,GO:0051020,GO:0042803,GO:0000049,GO:0048514,GO:0007267,GO:0051607,GO:0006954,GO:0050900,GO:0016525,GO:0001937,GO:0070094	aminoacyl-tRNA synthetase multienzyme complex|cell surface|cytosol|extracellular space|cytokine activity|GTPase binding|protein homodimerization activity|tRNA binding|blood vessel morphogenesis|cell-cell signaling|defense response to virus|inflammatory response|leukocyte migration|negative regulation of angiogenesis|negative regulation of endothelial cell proliferation|positive regulation of glucagon secretion			KOG2241	[J]	tRNA-binding protein	Translation, ribosomal structure and biogenesis	KOG2241	J	tRNA binding	Translation, ribosomal structure and biogenesis	PF01588	tRNA_bind	Putative tRNA binding domain
Q4KLH4	Pspc1	Paraspeckle component 1 OS=Rattus norvegicus OX=10116 GN=Pspc1 PE=1 SV=1	39	19	53	18	522	58.7	6.67	136.55	71.5	92.7	79.3	130.8	106.6	137	0.0173489	0.650374	Pspc1	305910	Paraspeckle component 1	GO:0005737,GO:0001650,GO:0016363,GO:0016607,GO:0005654,GO:0005634,GO:0042382,GO:0003676,GO:0003723,GO:0000976,GO:0002218,GO:0045087,GO:0000398,GO:0045892,GO:0042752,GO:0006355,GO:0048511	cytoplasm|fibrillar center|nuclear matrix|nuclear speck|nucleoplasm|nucleus|paraspeckles|nucleic acid binding|RNA binding|transcription cis-regulatory region binding|activation of innate immune response|innate immune response|mRNA splicing, via spliceosome|negative regulation of transcription, DNA-templated|regulation of circadian rhythm|regulation of transcription, DNA-templated|rhythmic process			KOG0115	[A]	RNA-binding protein p54nrb (RRM superfamily)	RNA processing and modification	KOG0115	K	E-box binding	Transcription	PF00076	RRM_1	RNA recognition motif. (a.k.a. RRM, RBD, or RNP domain)
Q4KLI0	Smarcb1	SWI/SNF-related matrix-associated actin-dependent regulator of chromatin subfamily B member 1 OS=Rattus norvegicus OX=10116 GN=Smarcb1 PE=1 SV=1	16	5	6	5	376	43.1	5.64	16.03	89.4	80.1	94.8	114.9	114.5	112	0.0042405	0.774165	Smarcb1	361825	SWI/SNF-related matrix-associated actin-dependent regulator of chromatin subfamily B member 1	GO:0035060,GO:0071565,GO:0071564,GO:0000228,GO:0005730,GO:0005634,GO:0016514,GO:0001741,GO:0003677,GO:0002039,GO:0030957,GO:0003713,GO:0003712,GO:0001824,GO:0001835,GO:0030154,GO:0006338,GO:0008285,GO:1900110,GO:1900113,GO:0006337,GO:0043923,GO:0051091,GO:1902661,GO:2000617,GO:0090240,GO:0045944,GO:1901838,GO:0006357,GO:0001188,GO:0039692	brahma complex|nBAF complex|npBAF complex|nuclear chromosome|nucleolus|nucleus|SWI/SNF complex|XY body|DNA binding|p53 binding|Tat protein binding|transcription coactivator activity|transcription coregulator activity|blastocyst development|blastocyst hatching|cell differentiation|chromatin remodeling|negative regulation of cell population proliferation|negative regulation of histone H3-K9 dimethylation|negative regulation of histone H3-K9 trimethylation|nucleosome disassembly|positive regulation by host of viral transcription|positive regulation of DNA-binding transcription factor activity|positive regulation of glucose mediated signaling pathway|positive regulation of histone H3-K9 acetylation|positive regulation of histone H4 acetylation|positive regulation of transcription by RNA polymerase II|positive regulation of transcription of nucleolar large rRNA by RNA polymerase I|regulation of transcription by RNA polymerase II|RNA polymerase I preinitiation complex assembly|single stranded viral RNA replication via double stranded DNA intermediate	rno04714,rno05225	Thermogenesis|Hepatocellular carcinoma	KOG1649	[BK]	SWI-SNF chromatin remodeling complex, Snf5 subunit	Chromatin structure and dynamics |Transcription	KOG1649	K	chromatin disassembly	Transcription	PF04855	SNF5	SNF5 / SMARCB1 / INI1
Q4KLN3	Srpk1	SFRS protein kinase 1 OS=Rattus norvegicus OX=10116 GN=Srpk1 PE=2 SV=1	17	10	15	7	655	73.8	6.54	26.44	80.9	88.6	93.3	129.3	103.8	123.2	0.021413	0.737581	Srpk1	361811	SFRS protein kinase 1	GO:0000785,GO:0005737,GO:0016607,GO:0005634,GO:0005524,GO:0000287,GO:0004674,GO:0007059,GO:0035556,GO:0045071,GO:0045070,GO:0006468,GO:0050684,GO:0000245	chromatin|cytoplasm|nuclear speck|nucleus|ATP binding|magnesium ion binding|protein serine/threonine kinase activity|chromosome segregation|intracellular signal transduction|negative regulation of viral genome replication|positive regulation of viral genome replication|protein phosphorylation|regulation of mRNA processing|spliceosomal complex assembly	rno05168	Herpes simplex virus 1 infection	KOG1290	[T]	Serine/threonine protein kinase	Signal transduction mechanisms
Q4KLP0	Dhtkd1	Probable 2-oxoglutarate dehydrogenase E1 component DHKTD1, mitochondrial OS=Rattus norvegicus OX=10116 GN=Dhtkd1 PE=2 SV=1	13	8	8	8	920	102.6	7.03	19.75	123.6	105.5	115.1	91.6	88	100.8	0.0302995	1.22753	Dhtkd1	361272	Probable 2-oxoglutarate dehydrogenase E1 component DHKTD1, mitochondrial	GO:0005739,GO:0004591,GO:0030976,GO:0006091,GO:0006096,GO:0002244,GO:0006099	mitochondrion|oxoglutarate dehydrogenase (succinyl-transferring) activity|thiamine pyrophosphate binding|generation of precursor metabolites and energy|glycolytic process|hematopoietic progenitor cell differentiation|tricarboxylic acid cycle	rno00310,rno00380	Lysine degradation|Tryptophan metabolism	KOG0451	[G]	Predicted 2-oxoglutarate dehydrogenase, E1 subunit	Carbohydrate transport and metabolism	KOG0451	C	Dehydrogenase E1	Energy production and conversion	PF00676	E1_dh	Dehydrogenase E1 component
Q4QQS4	Ruvbl2	RuvB-like helicase OS=Rattus norvegicus OX=10116 GN=Ruvbl2 PE=1 SV=1	35	15	23	15	463	51.1	5.64	61.67	88.6	91.3	90.2	114.6	113	104	0.00377664	0.814536	Ruvbl2	292907	RuvB-like helicase	GO:0031011,GO:0035267,GO:0097255,GO:0043139,GO:0005524,GO:0140603,GO:0042802,GO:0006310,GO:0006281	Ino80 complex|NuA4 histone acetyltransferase complex|R2TP complex|5'-3' DNA helicase activity|ATP binding|ATP hydrolysis activity|identical protein binding|DNA recombination|DNA repair			KOG2680	[K]	DNA helicase TIP49, TBP-interacting protein	Transcription
Q4QQT3	Celf1	CUGBP Elav-like family member 1 OS=Rattus norvegicus OX=10116 GN=Celf1 PE=2 SV=1	23	12	18	9	487	52.2	8.46	40.86	86.5	92.7	91.7	131.2	105.7	130.6	0.0201907	0.737143	Celf1	362160	CUGBP Elav-like family member 1	GO:0005737,GO:0010494,GO:0005654,GO:0005634,GO:0097356,GO:1990904,GO:0042835,GO:0106222,GO:0003730,GO:0003729,GO:0036002,GO:0003723,GO:0031369,GO:0021987,GO:0061157,GO:0006376,GO:0008285,GO:0010629,GO:0010942,GO:0010628,GO:0040018,GO:0016441,GO:0000381,GO:0051726,GO:0050727,GO:0043484,GO:0007286	cytoplasm|cytoplasmic stress granule|nucleoplasm|nucleus|perinucleolar compartment|ribonucleoprotein complex|BRE binding|long noncoding RNA binding|mRNA 3'-UTR binding|mRNA binding|pre-mRNA binding|RNA binding|translation initiation factor binding|cerebral cortex development|mRNA destabilization|mRNA splice site selection|negative regulation of cell population proliferation|negative regulation of gene expression|positive regulation of cell death|positive regulation of gene expression|positive regulation of multicellular organism growth|posttranscriptional gene silencing|regulation of alternative mRNA splicing, via spliceosome|regulation of cell cycle|regulation of inflammatory response|regulation of RNA splicing|spermatid development			KOG0144	[A]	RNA-binding protein CUGBP1/BRUNO (RRM superfamily)	RNA processing and modification	KOG0144	J	RNA binding	Translation, ribosomal structure and biogenesis	PF00076	RRM_1	RNA recognition motif. (a.k.a. RRM, RBD, or RNP domain)
Q4QQW4	Hdac1	Histone deacetylase 1 OS=Rattus norvegicus OX=10116 GN=Hdac1 PE=1 SV=1	20	9	10	4	482	55.1	5.48	16.61	76.1	100.3	83.1	131.7	109.2	122	0.0237522	0.715073	Hdac1	297893	Histone deacetylase 1	GO:0000785,GO:0005829,GO:0000792,GO:0000118,GO:0043005,GO:0043025,GO:0005654,GO:0005634,GO:0016581,GO:0048471,GO:0032991,GO:0016580,GO:0005667,GO:0017053,GO:0003682,GO:0001046,GO:0019213,GO:0003677,GO:0140297,GO:0070888,GO:0019899,GO:0004407,GO:0042826,GO:0035851,GO:0032041,GO:0051059,GO:0002039,GO:1990841,GO:0033558,GO:0047485,GO:0044877,GO:0000978,GO:0000979,GO:0061629,GO:0000976,GO:0003714,GO:0034599,GO:0071356,GO:0032922,GO:0007623,GO:0006346,GO:0042733,GO:0007492,GO:0009913,GO:0061029,GO:0061198,GO:0060789,GO:0021766,GO:0016575,GO:0070932,GO:0070933,GO:0043922,GO:0060766,GO:0043066,GO:0090090,GO:0008285,GO:0010629,GO:0043124,GO:0046676,GO:2001243,GO:0043524,GO:2000757,GO:0000122,GO:0045892,GO:0030182,GO:0042475,GO:0008284,GO:2000343,GO:0032732,GO:0048714,GO:2000273,GO:0045944,GO:0045893,GO:0032760,GO:2000676,GO:0042531,GO:0006476,GO:0052548,GO:0006357,GO:0001975,GO:0031000,GO:0042493,GO:0055093,GO:0032496	chromatin|cytosol|heterochromatin|histone deacetylase complex|neuron projection|neuronal cell body|nucleoplasm|nucleus|NuRD complex|perinuclear region of cytoplasm|protein-containing complex|Sin3 complex|transcription regulator complex|transcription repressor complex|chromatin binding|core promoter sequence-specific DNA binding|deacetylase activity|DNA binding|DNA-binding transcription factor binding|E-box binding|enzyme binding|histone deacetylase activity|histone deacetylase binding|Krueppel-associated box domain binding|NAD-dependent histone deacetylase activity (H3-K14 specific)|NF-kappaB binding|p53 binding|promoter-specific chromatin binding|protein deacetylase activity|protein N-terminus binding|protein-containing complex binding|RNA polymerase II cis-regulatory region sequence-specific DNA binding|RNA polymerase II core promoter sequence-specific DNA binding|RNA polymerase II-specific DNA-binding transcription factor binding|transcription cis-regulatory region binding|transcription corepressor activity|cellular response to oxidative stress|cellular response to tumor necrosis factor|circadian regulation of gene expression|circadian rhythm|DNA methylation-dependent heterochromatin assembly|embryonic digit morphogenesis|endoderm development|epidermal cell differentiation|eyelid development in camera-type eye|fungiform papilla formation|hair follicle placode formation|hippocampus development|histone deacetylation|histone H3 deacetylation|histone H4 deacetylation|negative regulation by host of viral transcription|negative regulation of androgen receptor signaling pathway|negative regulation of apoptotic process|negative regulation of canonical Wnt signaling pathway|negative regulation of cell population proliferation|negative regulation of gene expression|negative regulation of I-kappaB kinase/NF-kappaB signaling|negative regulation of insulin secretion|negative regulation of intrinsic apoptotic signaling pathway|negative regulation of neuron apoptotic process|negative regulation of peptidyl-lysine acetylation|negative regulation of transcription by RNA polymerase II|negative regulation of transcription, DNA-templated|neuron differentiation|odontogenesis of dentin-containing tooth|positive regulation of cell population proliferation|positive regulation of chemokine (C-X-C motif) ligand 2 production|positive regulation of interleukin-1 production|positive regulation of oligodendrocyte differentiation|positive regulation of signaling receptor activity|positive regulation of transcription by RNA polymerase II|positive regulation of transcription, DNA-templated|positive regulation of tumor necrosis factor production|positive regulation of type B pancreatic cell apoptotic process|positive regulation of tyrosine phosphorylation of STAT protein|protein deacetylation|regulation of endopeptidase activity|regulation of transcription by RNA polymerase II|response to amphetamine|response to caffeine|response to drug|response to hyperoxia|response to lipopolysaccharide	rno04330,rno04110,rno04613,rno04919,rno04213,rno05200,rno05202,rno05206,rno05203,rno05220,rno05169,rno05165,rno05016,rno05031,rno05034	Notch signaling pathway|Cell cycle|Neutrophil extracellular trap formation|Thyroid hormone signaling pathway|Longevity regulating pathway - multiple species|Pathways in cancer|Transcriptional misregulation in cancer|MicroRNAs in cancer|Viral carcinogenesis|Chronic myeloid leukemia|Epstein-Barr virus infection|Human papillomavirus infection|Huntington disease|Amphetamine addiction|Alcoholism	KOG1342	[B]	Histone deacetylase complex, catalytic component RPD3	Chromatin structure and dynamics	KOG1342	B	NAD-dependent histone deacetylase activity (H3-K14 specific)	Chromatin structure and dynamics	PF00850	Hist_deacetyl	Histone deacetylase domain
Q4V7F2	Creld1	Protein disulfide isomerase Creld1 OS=Rattus norvegicus OX=10116 GN=Creld1 PE=2 SV=1	19	8	15	8	420	45.7	5.01	36.56	93.6	78.3	96.4	123.3	116.5	116.1	0.00868583	0.753863	Creld1	312638	Protein disulfide isomerase Creld1	GO:0016021,GO:0005509,GO:0003756	integral component of membrane|calcium ion binding|protein disulfide isomerase activity			KOG4260	[S]	Uncharacterized conserved protein	Function unknown	KOG4260	S	cysteine-rich with EGF-like	Function unknown	PF07645	EGF_CA	Calcium-binding EGF domain
Q4V8D5	Nif3l1	NIF3-like protein 1 OS=Rattus norvegicus OX=10116 GN=Nif3l1 PE=1 SV=1	2	1	1	1	335	37.4	8.85	1.75	78.5	87	96.1	109.3	131.6	118.9	0.0163566	0.727071	Nif3l1	301431	NIF3-like protein 1	GO:0005737,GO:0005634	cytoplasm|nucleus			KOG4131	[R]	Ngg1-interacting factor 3 protein NIF3L1	General function prediction only					PF01784	NIF3	NIF3 (NGG1p interacting factor 3)
Q4V8E1	Gatad2b	GATA zinc finger domain-containing 2B OS=Rattus norvegicus OX=10116 GN=Gatad2b PE=1 SV=1	10	4	4	4	593	65.2	9.7	11.98	79.3	89.9	95.3	121.1	111.6	123.2	0.00668333	0.743186	Gatad2b	310614	GATA zinc finger domain-containing 2B	GO:0016581,GO:0043565,GO:0008270,GO:0000122	NuRD complex|sequence-specific DNA binding|zinc ion binding|negative regulation of transcription by RNA polymerase II			KOG3740	[S]	Uncharacterized conserved protein	Function unknown	KOG3740	L	transcription, DNA-templated	Replication, recombination and repair	PF00320	GATA	GATA zinc finger
Q4V8H9	Ifit2	Interferon-induced protein with tetratricopeptide repeats 2 OS=Rattus norvegicus OX=10116 GN=Ifit2 PE=1 SV=1	4	2	2	2	464	53.9	6.49	2	105	117.1	116.1	71.8	78.7	88.6	0.00607535	1.41447	Ifit2	294091	Interferon-induced protein with tetratricopeptide repeats 2	GO:0005737,GO:0005829,GO:0005783,GO:0003723,GO:0035457,GO:0051607,GO:0032091,GO:0043065,GO:0009615	cytoplasm|cytosol|endoplasmic reticulum|RNA binding|cellular response to interferon-alpha|defense response to virus|negative regulation of protein binding|positive regulation of apoptotic process|response to virus			KOG1124	[R]	FOG: TPR repeat	General function prediction only	KOG1124	O	cellular component assembly	Posttranslational modification, protein turnover, chaperones	PF13181	TPR_8	Tetratricopeptide repeat
Q4V9H5	Phf20l1	PHD finger protein 20-like protein 1 OS=Rattus norvegicus OX=10116 GN=Phf20l1 PE=1 SV=2	2	2	2	2	1015	114	6.95	2.84	89.1	78.3	79.6	135.2	109	129.4	0.00814761	0.661135	Phf20l1	314964	PHD finger protein 20-like protein 1	GO:0044545,GO:0046872,GO:0016573,GO:0006357	NSL complex|metal ion binding|histone acetylation|regulation of transcription by RNA polymerase II							KOG1844	K	chromosome organization	Transcription	PF02820	MBT	mbt repeat
Q505J6	Slc25a18	Mitochondrial glutamate carrier 2 OS=Rattus norvegicus OX=10116 GN=Slc25a18 PE=2 SV=2	10	3	3	1	320	34.1	9.17	7.4	111.2	139.7	123.8	94.2	75	90.2	0.0190734	1.44449	Slc25a18	681896	Mitochondrial glutamate carrier 2	GO:0016021,GO:0005743,GO:0015183,GO:0005313,GO:0015293,GO:0022857,GO:0015810,GO:0015813,GO:0043490	integral component of membrane|mitochondrial inner membrane|L-aspartate transmembrane transporter activity|L-glutamate transmembrane transporter activity|symporter activity|transmembrane transporter activity|aspartate transmembrane transport|L-glutamate transmembrane transport|malate-aspartate shuttle			KOG0750	[C]	Mitochondrial solute carrier protein	Energy production and conversion	KOG0750	U	high-affinity glutamate transmembrane transporter activity	Intracellular trafficking, secretion, and vesicular transport	PF00153	Mito_carr	Mitochondrial carrier protein
Q56A18	Smarce1	SWI/SNF-related matrix-associated actin-dependent regulator of chromatin subfamily E member 1 OS=Rattus norvegicus OX=10116 GN=Smarce1 PE=1 SV=1	24	8	14	7	376	42.8	4.81	30.46	81.1	88.4	89.8	128.7	105.5	124.4	0.0122105	0.72309	Smarce1	303518	SWI/SNF-related matrix-associated actin-dependent regulator of chromatin subfamily E member 1	GO:0071565,GO:0071564,GO:0005634,GO:0016514,GO:0003677,GO:0008080,GO:0016922,GO:0047485,GO:0003723,GO:0043044,GO:0007420,GO:0006338,GO:0045892,GO:0022008,GO:0006337,GO:0007286	nBAF complex|npBAF complex|nucleus|SWI/SNF complex|DNA binding|N-acetyltransferase activity|nuclear receptor binding|protein N-terminus binding|RNA binding|ATP-dependent chromatin remodeling|brain development|chromatin remodeling|negative regulation of transcription, DNA-templated|neurogenesis|nucleosome disassembly|spermatid development	rno04714,rno05225	Thermogenesis|Hepatocellular carcinoma	KOG4715	[B]	SWI/SNF-related matrix-associated actin-dependent regulator of chromatin	Chromatin structure and dynamics	KOG4715	B	chromatin remodeling	Chromatin structure and dynamics	PF00505	HMG_box	HMG (high mobility group) box
Q56B11	Pelp1	Proline-, glutamic acid- and leucine-rich protein 1 OS=Rattus norvegicus OX=10116 GN=Pelp1 PE=1 SV=2	2	2	3	2	1130	119.1	4.32	7.54	91.1	91.2	97.1	124.1	119.3	108	0.0097056	0.795105	Pelp1	360552	Proline-, glutamic acid- and leucine-rich protein 1	GO:0005737,GO:0071339,GO:0005730,GO:0035327,GO:0003682,GO:0071391,GO:0045944	cytoplasm|MLL1 complex|nucleolus|transcriptionally active chromatin|chromatin binding|cellular response to estrogen stimulus|positive regulation of transcription by RNA polymerase II							ENOG502QQE7	S	cellular response to estrogen stimulus	Function unknown	PF08166	NUC202	NUC202 domain
Q5BJT4	Txndc15	Thioredoxin domain-containing protein 15 OS=Rattus norvegicus OX=10116 GN=Txndc15 PE=2 SV=1	9	2	2	2	343	37.9	4.79	7.89	91.1	81.7	95.4	107.2	107.1	122.8	0.025373	0.79561	Txndc15	307180	Thioredoxin domain-containing protein 15	GO:0060170,GO:0005929,GO:0016021,GO:0060271,GO:0045880	ciliary membrane|cilium|integral component of membrane|cilium assembly|positive regulation of smoothened signaling pathway			KOG2640	[S]	Thioredoxin	Function unknown	KOG2640	S	cell redox homeostasis	Function unknown	PF00085	Thioredoxin	Thioredoxin
Q5BKA1	Metap2	Methionine aminopeptidase 2 OS=Rattus norvegicus OX=10116 GN=Metap2 PE=2 SV=1	20	7	10	7	478	52.9	5.92	27.46	70.9	100.8	80.2	130.2	107.9	114.2	0.0388315	0.715016	Metap2	64370	Methionine aminopeptidase 2	GO:0005737,GO:0046872,GO:0070006,GO:0070084	cytoplasm|metal ion binding|metalloaminopeptidase activity|protein initiator methionine removal			KOG2775	[R]	Metallopeptidase	General function prediction only
Q5D006	Usp11	Ubiquitin carboxyl-terminal hydrolase 11 OS=Rattus norvegicus OX=10116 GN=Usp11 PE=1 SV=1	13	12	14	11	921	105.2	4.97	27.35	91.7	90.2	87.3	117.9	124.7	111.1	0.00242294	0.761097	Usp11	408217	Ubiquitin carboxyl-terminal hydrolase 11	GO:0005694,GO:0005829,GO:0005654,GO:0005634,GO:0004197,GO:0004843,GO:0001222,GO:0016579,GO:0006511	chromosome|cytosol|nucleoplasm|nucleus|cysteine-type endopeptidase activity|thiol-dependent deubiquitinase|transcription corepressor binding|protein deubiquitination|ubiquitin-dependent protein catabolic process			KOG1870	[O]	Ubiquitin C-terminal hydrolase	Posttranslational modification, protein turnover, chaperones	KOG1870	O	ubiquitinyl hydrolase activity	Posttranslational modification, protein turnover, chaperones	PF00443	UCH	Ubiquitin carboxyl-terminal hydrolase
Q5EBC0	Itih4	Inter alpha-trypsin inhibitor, heavy chain 4 OS=Rattus norvegicus OX=10116 GN=Itih4 PE=1 SV=1	8	5	6	5	933	103.7	6.2	8.85	98.7	124.6	102.3	75.6	86.9	86.5	0.045608	1.30763	Itih4	54404	Inter alpha-trypsin inhibitor, heavy chain 4	GO:0005737,GO:0005615,GO:0005886,GO:0004867,GO:0006953,GO:0030212,GO:0034097	cytoplasm|extracellular space|plasma membrane|serine-type endopeptidase inhibitor activity|acute-phase response|hyaluronan metabolic process|response to cytokine							ENOG502QPS2	S	hyaluronan metabolic process	Function unknown	PF00092	VWA	von Willebrand factor type A domain
Q5FVC2	Arhgef2	Rho guanine nucleotide exchange factor 2 OS=Rattus norvegicus OX=10116 GN=Arhgef2 PE=1 SV=1	30	25	40	25	985	111.8	7.12	100.89	89.4	52.8	90.3	130.4	122.1	125.6	0.0182015	0.614917	Arhgef2	310635	Rho guanine nucleotide exchange factor 2	GO:0005923,GO:0005737,GO:0031410,GO:0005856,GO:0043198,GO:0098978,GO:0005794,GO:0005874,GO:0043025,GO:0002102,GO:0014069,GO:0099092,GO:0032991,GO:0032587,GO:0005819,GO:0031982,GO:0005085,GO:0046872,GO:0008017,GO:0031267,GO:0007015,GO:0055059,GO:0000902,GO:0071225,GO:0000132,GO:0045087,GO:0035556,GO:0007026,GO:0050768,GO:0071802,GO:0032755,GO:0045666,GO:2001224,GO:0051092,GO:0050731,GO:0045944,GO:0032760,GO:0035023	bicellular tight junction|cytoplasm|cytoplasmic vesicle|cytoskeleton|dendritic shaft|glutamatergic synapse|Golgi apparatus|microtubule|neuronal cell body|podosome|postsynaptic density|postsynaptic density, intracellular component|protein-containing complex|ruffle membrane|spindle|vesicle|guanyl-nucleotide exchange factor activity|metal ion binding|microtubule binding|small GTPase binding|actin filament organization|asymmetric neuroblast division|cell morphogenesis|cellular response to muramyl dipeptide|establishment of mitotic spindle orientation|innate immune response|intracellular signal transduction|negative regulation of microtubule depolymerization|negative regulation of neurogenesis|negative regulation of podosome assembly|positive regulation of interleukin-6 production|positive regulation of neuron differentiation|positive regulation of neuron migration|positive regulation of NF-kappaB transcription factor activity|positive regulation of peptidyl-tyrosine phosphorylation|positive regulation of transcription by RNA polymerase II|positive regulation of tumor necrosis factor production|regulation of Rho protein signal transduction	rno04530,rno05418	Tight junction|Fluid shear stress and atherosclerosis	KOG3520	[T]	Predicted guanine nucleotide exchange factor	Signal transduction mechanisms	KOG3520	T	Rho guanyl-nucleotide exchange factor activity	Signal transduction mechanisms	PF00621	RhoGEF	RhoGEF domain
Q5FVJ3	Plpp7	Inactive phospholipid phosphatase 7 OS=Rattus norvegicus OX=10116 GN=Plpp7 PE=2 SV=1	4	1	1	1	271	29.7	9.99	3.03	97.8	83.9	85	114.6	102.1	125.8	0.0364888	0.778686	Plpp7	296635	Inactive phospholipid phosphatase 7	GO:0005789,GO:0016021,GO:0016020,GO:0005635,GO:0042392,GO:0010832	endoplasmic reticulum membrane|integral component of membrane|membrane|nuclear envelope|sphingosine-1-phosphate phosphatase activity|negative regulation of myotube differentiation			KOG4268	[S]	Uncharacterized conserved protein containing PAP2 domain	Function unknown	KOG4268	L	lipid phosphatase activity	Replication, recombination and repair	PF01569	PAP2	PAP2 superfamily
Q5HZW3	Asphd2	Aspartate beta-hydroxylase domain-containing protein 2 OS=Rattus norvegicus OX=10116 GN=Asphd2 PE=2 SV=1	13	5	7	5	343	38.7	7.05	23.73	89.7	69.6	98.2	108.4	110.8	110.5	0.047487	0.781013	Asphd2	364948	Aspartate beta-hydroxylase domain-containing protein 2	GO:0016021,GO:0051213,GO:0046872,GO:0018193	integral component of membrane|dioxygenase activity|metal ion binding|peptidyl-amino acid modification			KOG3696	[O]	Aspartyl beta-hydroxylase	Posttranslational modification, protein turnover, chaperones	KOG3696	O	peptide-aspartate beta-dioxygenase activity	Posttranslational modification, protein turnover, chaperones	PF05118	Asp_Arg_Hydrox	Aspartyl/Asparaginyl beta-hydroxylase
Q5I0E7	Tmed9	Transmembrane emp24 domain-containing protein 9 OS=Rattus norvegicus OX=10116 GN=Tmed9 PE=1 SV=1	22	5	6	3	235	27	8.27	14.99	84.6	81.4	91.1	120.3	102.4	108.2	0.0148162	0.776972	Tmed9	361207	Transmembrane emp24 domain-containing protein 9	GO:0030134,GO:0005829,GO:0005783,GO:0005789,GO:0005793,GO:0033116,GO:0005794,GO:0000139,GO:0016021,GO:0008021,GO:0019905,GO:0048205,GO:0006888,GO:0007030,GO:0006886,GO:0010638	COPII-coated ER to Golgi transport vesicle|cytosol|endoplasmic reticulum|endoplasmic reticulum membrane|endoplasmic reticulum-Golgi intermediate compartment|endoplasmic reticulum-Golgi intermediate compartment membrane|Golgi apparatus|Golgi membrane|integral component of membrane|synaptic vesicle|syntaxin binding|COPI coating of Golgi vesicle|endoplasmic reticulum to Golgi vesicle-mediated transport|Golgi organization|intracellular protein transport|positive regulation of organelle organization			KOG1690	[U]	emp24/gp25L/p24 family of membrane trafficking proteins	Intracellular trafficking, secretion, and vesicular transport	KOG1690	S	Golgi transport vesicle coating	Function unknown	PF01105	EMP24_GP25L	emp24/gp25L/p24 family/GOLD
Q5I0F0	Drg1	Developmentally-regulated GTP-binding protein 1 OS=Rattus norvegicus OX=10116 GN=Drg1 PE=1 SV=1	27	9	15	8	367	40.5	8.9	39.37	75.8	80.9	90.9	129.2	106.5	119.8	0.0105753	0.696484	Drg1	305470	Developmentally-regulated GTP-binding protein 1	GO:0005737,GO:0005829,GO:0016604,GO:0005634,GO:0005844,GO:0005525,GO:0003924,GO:0042802,GO:0008017,GO:0030955,GO:0002181,GO:0031116,GO:1901673	cytoplasm|cytosol|nuclear body|nucleus|polysome|GTP binding|GTPase activity|identical protein binding|microtubule binding|potassium ion binding|cytoplasmic translation|positive regulation of microtubule polymerization|regulation of mitotic spindle assembly			KOG1487	[T]	GTP-binding protein DRG1 (ODN superfamily)	Signal transduction mechanisms	KOG1487	Z	GTP-binding protein	Cytoskeleton	PF01926	MMR_HSR1	50S ribosome-binding GTPase
Q5I0H4	Tmco1	Calcium load-activated calcium channel OS=Rattus norvegicus OX=10116 GN=Tmco1 PE=2 SV=1	4	1	2	1	188	21.2	9.74	4.1	93.2	80.9	99	116.8	112	117	0.0122313	0.789763	Tmco1	289196	Calcium load-activated calcium channel	GO:0005737,GO:0005783,GO:0000139,GO:0030176,GO:0005262,GO:0043022,GO:0070588,GO:0006874,GO:0032469,GO:0006983	cytoplasm|endoplasmic reticulum|Golgi membrane|integral component of endoplasmic reticulum membrane|calcium channel activity|ribosome binding|calcium ion transmembrane transport|cellular calcium ion homeostasis|endoplasmic reticulum calcium ion homeostasis|ER overload response			KOG3312	[S]	Predicted membrane protein	Function unknown	KOG3312	U	endoplasmic reticulum calcium ion homeostasis	Intracellular trafficking, secretion, and vesicular transport	PF01956	EMC3_TMCO1	Integral membrane protein EMC3/TMCO1-like
Q5JC29	Eps15	Epidermal growth factor receptor pathway substrate 15 isoform B OS=Rattus norvegicus OX=10116 GN=Eps15 PE=2 SV=1	19	10	10	10	792	86.7	4.64	24.52	99.3	119.2	99.5	86.6	85.6	89.2	0.0477581	1.21653	Eps15	313474	Epidermal growth factor receptor pathway substrate 15 isoform B	GO:0016235,GO:0030122,GO:0016324,GO:0009925,GO:0060170,GO:0030132,GO:0005905,GO:0030136,GO:0005829,GO:0005769,GO:0098978,GO:0005886,GO:0098794,GO:0045202,GO:0005509,GO:0042802,GO:0031593,GO:0048268,GO:0032456,GO:0006897,GO:0016197,GO:0006895,GO:0001921,GO:0098884,GO:0019065,GO:0042127,GO:0032880,GO:0046718	aggresome|AP-2 adaptor complex|apical plasma membrane|basal plasma membrane|ciliary membrane|clathrin coat of coated pit|clathrin-coated pit|clathrin-coated vesicle|cytosol|early endosome|glutamatergic synapse|plasma membrane|postsynapse|synapse|calcium ion binding|identical protein binding|polyubiquitin modification-dependent protein binding|clathrin coat assembly|endocytic recycling|endocytosis|endosomal transport|Golgi to endosome transport|positive regulation of receptor recycling|postsynaptic neurotransmitter receptor internalization|receptor-mediated endocytosis of virus by host cell|regulation of cell population proliferation|regulation of protein localization|viral entry into host cell	rno04144	Endocytosis	KOG0998	[TU]	Synaptic vesicle protein EHS-1 and related EH domain proteins	Signal transduction mechanisms |Intracellular trafficking, secretion, and vesicular transport
Q5M7T1	Ciao1	Probable cytosolic iron-sulfur protein assembly protein CIAO1 OS=Rattus norvegicus OX=10116 GN=Ciao1 PE=2 SV=1	8	2	2	2	339	37.6	4.88	2.54	91	85.2	79.1	142.9	143.6	122.5	0.00268249	0.624205	Ciao1	29231	Probable cytosolic iron-sulfur protein assembly protein CIAO1	GO:0097361,GO:0005737,GO:0071817,GO:0007059,GO:0016226,GO:0097428	CIA complex|cytoplasm|MMXD complex|chromosome segregation|iron-sulfur cluster assembly|protein maturation by iron-sulfur cluster transfer			KOG0645	[R]	WD40 repeat protein	General function prediction only	KOG0645	M	metallo-sulfur cluster assembly	Cell wall/membrane/envelope biogenesis	PF00400	WD40	WD domain, G-beta repeat
Q5M963	Cmas	CMP-N-acetylneuraminic acid synthase OS=Rattus norvegicus OX=10116 GN=Cmas PE=1 SV=1	22	9	11	9	432	48.1	8.22	33.31	81.5	60.3	95.8	150.6	130.1	123.6	0.0133667	0.587682	Cmas	312826	CMP-N-acetylneuraminic acid synthase	GO:0008781,GO:0006054	N-acylneuraminate cytidylyltransferase activity|N-acetylneuraminate metabolic process	rno00520	Amino sugar and nucleotide sugar metabolism									PF02348	CTP_transf_3	Cytidylyltransferase
Q5M9H2	Acadvl	Acyl-Coenzyme A dehydrogenase, very long chain OS=Rattus norvegicus OX=10116 GN=Acadvl PE=1 SV=1	27	14	22	14	655	70.8	8.81	54.15	109.3	114.9	108.6	94.7	94.2	86	0.00503103	1.21062	Acadvl	25363	Acyl-Coenzyme A dehydrogenase, very long chain	GO:0031314,GO:0042645,GO:0005730,GO:0005654,GO:0050660,GO:0042802,GO:0017099,GO:0030855,GO:0033539,GO:0045717,GO:0046322,GO:0090181,GO:0009409,GO:0001659	extrinsic component of mitochondrial inner membrane|mitochondrial nucleoid|nucleolus|nucleoplasm|flavin adenine dinucleotide binding|identical protein binding|very-long-chain-acyl-CoA dehydrogenase activity|epithelial cell differentiation|fatty acid beta-oxidation using acyl-CoA dehydrogenase|negative regulation of fatty acid biosynthetic process|negative regulation of fatty acid oxidation|regulation of cholesterol metabolic process|response to cold|temperature homeostasis	rno00071,rno04936	Fatty acid degradation|Alcoholic liver disease	KOG0137	[I]	Very-long-chain acyl-CoA dehydrogenase	Lipid transport and metabolism					PF00441	Acyl-CoA_dh_1	Acyl-CoA dehydrogenase, C-terminal domain
Q5M9H4	Atp1b2	Sodium/potassium-transporting ATPase subunit beta OS=Rattus norvegicus OX=10116 GN=Atp1b2 PE=1 SV=1	28	9	21	9	290	33.4	8.31	58.73	110.2	121.9	99.8	58.3	88	60.4	0.0221981	1.60571	Atp1b2	24214	Sodium/potassium-transporting ATPase subunit beta	GO:0016324,GO:0097450,GO:0044298,GO:0031253,GO:0005737,GO:0009897,GO:0016328,GO:0098984,GO:0001917,GO:0005890,GO:0001671,GO:0051117,GO:0030674,GO:0031589,GO:0030007,GO:0006883,GO:0021670,GO:0086009,GO:0061744,GO:1903976,GO:0021944,GO:0045494,GO:0120036,GO:0032781,GO:0010976,GO:1903288,GO:1901018,GO:1903278,GO:1990573,GO:0050821,GO:0036376,GO:0021678	apical plasma membrane|astrocyte end-foot|cell body membrane|cell projection membrane|cytoplasm|external side of plasma membrane|lateral plasma membrane|neuron to neuron synapse|photoreceptor inner segment|sodium:potassium-exchanging ATPase complex|ATPase activator activity|ATPase binding|protein-macromolecule adaptor activity|cell-substrate adhesion|cellular potassium ion homeostasis|cellular sodium ion homeostasis|lateral ventricle development|membrane repolarization|motor behavior|negative regulation of glial cell migration|neuronal-glial interaction involved in hindbrain glial-mediated radial cell migration|photoreceptor cell maintenance|plasma membrane bounded cell projection organization|positive regulation of ATPase activity|positive regulation of neuron projection development|positive regulation of potassium ion import across plasma membrane|positive regulation of potassium ion transmembrane transporter activity|positive regulation of sodium ion export across plasma membrane|potassium ion import across plasma membrane|protein stabilization|sodium ion export across plasma membrane|third ventricle development	rno04024,rno04022,rno04911,rno04918,rno04919,rno04925,rno04260,rno04261,rno04970,rno04971,rno04972,rno04976,rno04973,rno04974,rno04978,rno04960,rno04961,rno04964	cAMP signaling pathway|cGMP-PKG signaling pathway|Insulin secretion|Thyroid hormone synthesis|Thyroid hormone signaling pathway|Aldosterone synthesis and secretion|Cardiac muscle contraction|Adrenergic signaling in cardiomyocytes|Salivary secretion|Gastric acid secretion|Pancreatic secretion|Bile secretion|Carbohydrate digestion and absorption|Protein digestion and absorption|Mineral absorption|Aldosterone-regulated sodium reabsorption|Endocrine and other factor-regulated calcium reabsorption|Proximal tubule bicarbonate reclamation	KOG3927	[P]	Na+/K+ ATPase, beta subunit	Inorganic ion transport and metabolism					PF00287	Na_K-ATPase	Sodium / potassium ATPase beta chain
Q5PPJ6	Lars	Leucyl-tRNA synthetase OS=Rattus norvegicus OX=10116 GN=Lars PE=1 SV=1	26	28	47	28	1178	134.2	7.28	122.4	81.2	88.3	89.4	125.8	108.5	110.4	0.00912425	0.751088	Lars	291624	Leucyl-tRNA synthetase	GO:0017101,GO:0005737,GO:0005829,GO:0012505,GO:0005783,GO:0005764,GO:0016604,GO:0002161,GO:0005524,GO:0004819,GO:0005096,GO:0004823,GO:0034198,GO:0071230,GO:0071233,GO:1990253,GO:0006425,GO:0006429,GO:0043547,GO:0032008,GO:1904263,GO:0008361	aminoacyl-tRNA synthetase multienzyme complex|cytoplasm|cytosol|endomembrane system|endoplasmic reticulum|lysosome|nuclear body|aminoacyl-tRNA editing activity|ATP binding|glutamine-tRNA ligase activity|GTPase activator activity|leucine-tRNA ligase activity|cellular response to amino acid starvation|cellular response to amino acid stimulus|cellular response to leucine|cellular response to leucine starvation|glutaminyl-tRNA aminoacylation|leucyl-tRNA aminoacylation|positive regulation of GTPase activity|positive regulation of TOR signaling|positive regulation of TORC1 signaling|regulation of cell size	rno00970	Aminoacyl-tRNA biosynthesis	KOG0437	[J]	Leucyl-tRNA synthetase	Translation, ribosomal structure and biogenesis	KOG0437	J	leucyl-tRNA aminoacylation	Translation, ribosomal structure and biogenesis	PF00133	tRNA-synt_1	tRNA synthetases class I (I, L, M and V)
Q5PPL2	Dcun1d5	DCN1-like protein 5 OS=Rattus norvegicus OX=10116 GN=Dcun1d5 PE=2 SV=1	3	1	1	1	237	27.6	5.44	1.75	81.5	110.3	89.2	120.8	116.5	120.6	0.0424326	0.785136	Dcun1d5	315405	DCN1-like protein 5	GO:0005737,GO:0005634,GO:0005819,GO:0000151,GO:0097602,GO:0031624,GO:0032182,GO:0006974,GO:2000436,GO:0051443,GO:0045116,GO:0001558,GO:2000434	cytoplasm|nucleus|spindle|ubiquitin ligase complex|cullin family protein binding|ubiquitin conjugating enzyme binding|ubiquitin-like protein binding|cellular response to DNA damage stimulus|positive regulation of protein neddylation|positive regulation of ubiquitin-protein transferase activity|protein neddylation|regulation of cell growth|regulation of protein neddylation			KOG3077	[S]	Uncharacterized conserved protein	Function unknown	KOG3077	M	cullin family protein binding	Cell wall/membrane/envelope biogenesis	PF03556	Cullin_binding	Cullin binding
Q5PQK0	Fbxl13	Fbxl13 protein OS=Rattus norvegicus OX=10116 GN=Fbxl13 PE=2 SV=1	1	1	1	1	589	67.4	8.97	2.15	232.2	124.8	116.3	31.5	34.1	63.4	0.0412458	3.66899	Fbxl13	100125363	Fbxl13 protein	GO:0019005,GO:0031146	SCF ubiquitin ligase complex|SCF-dependent proteasomal ubiquitin-dependent protein catabolic process			KOG1947	[R]	Leucine rich repeat proteins, some proteins contain F-box	General function prediction only
Q5PQK5	Rdx	Radixin OS=Rattus norvegicus OX=10116 GN=Rdx PE=2 SV=1	34	22	42	14	583	68.5	6.27	101.17	118.3	121.1	108.7	86	84.2	102.8	0.0233816	1.27509	Rdx	315655	Radixin	GO:0005912,GO:0045177,GO:0016324,GO:0071944,GO:0051286,GO:0032154,GO:0030864,GO:0030175,GO:0030027,GO:0005902,GO:0030496,GO:0005886,GO:0001726,GO:0032420,GO:0030315,GO:0003779,GO:0051117,GO:0019904,GO:0051018,GO:0045176,GO:0051016,GO:0036120,GO:0097067,GO:0061028,GO:0045184,GO:0030033,GO:1903392,GO:0045792,GO:0034260,GO:0034111,GO:0030335,GO:1903364,GO:2000643,GO:1900087,GO:0010628,GO:1902966,GO:0010737,GO:0072659,GO:0032231,GO:0008360,GO:0008361,GO:0043087,GO:1902115,GO:0032487,GO:1900027	adherens junction|apical part of cell|apical plasma membrane|cell periphery|cell tip|cleavage furrow|cortical actin cytoskeleton|filopodium|lamellipodium|microvillus|midbody|plasma membrane|ruffle|stereocilium|T-tubule|actin binding|ATPase binding|protein domain specific binding|protein kinase A binding|apical protein localization|barbed-end actin filament capping|cellular response to platelet-derived growth factor stimulus|cellular response to thyroid hormone stimulus|establishment of endothelial barrier|establishment of protein localization|microvillus assembly|negative regulation of adherens junction organization|negative regulation of cell size|negative regulation of GTPase activity|negative regulation of homotypic cell-cell adhesion|positive regulation of cell migration|positive regulation of cellular protein catabolic process|positive regulation of early endosome to late endosome transport|positive regulation of G1/S transition of mitotic cell cycle|positive regulation of gene expression|positive regulation of protein localization to early endosome|protein kinase A signaling|protein localization to plasma membrane|regulation of actin filament bundle assembly|regulation of cell shape|regulation of cell size|regulation of GTPase activity|regulation of organelle assembly|regulation of Rap protein signal transduction|regulation of ruffle assembly	rno04530,rno04810,rno05206,rno05205	Tight junction|Regulation of actin cytoskeleton|MicroRNAs in cancer|Proteoglycans in cancer	KOG3529	[R]	Radixin, moesin and related proteins of the ERM family	General function prediction only
Q5RJL0	Ermn	Ermin OS=Rattus norvegicus OX=10116 GN=Ermn PE=1 SV=1	22	4	9	4	282	32.2	4.7	28.88	139.5	133.5	135.7	87.5	79.9	105.6	0.00444115	1.49707	Ermn	295619	Ermin	GO:0005938,GO:0005737,GO:0005856,GO:0030175,GO:0033269,GO:0043209,GO:0043025,GO:0033270,GO:0051015,GO:0007015,GO:0001763,GO:0031344,GO:0008360	cell cortex|cytoplasm|cytoskeleton|filopodium|internode region of axon|myelin sheath|neuronal cell body|paranode region of axon|actin filament binding|actin filament organization|morphogenesis of a branching structure|regulation of cell projection organization|regulation of cell shape			KOG2030	[R]	Predicted RNA-binding protein	General function prediction only	KOG2030	K	actin binding	Transcription
Q5RJR8	Lrrc59	Leucine-rich repeat-containing protein 59 OS=Rattus norvegicus OX=10116 GN=Lrrc59 PE=1 SV=1	29	8	12	8	307	34.8	9.52	30.97	77.5	83	93.2	145.6	113.1	110.2	0.0349769	0.68772	Lrrc59	287633	Leucine-rich repeat-containing protein 59	GO:0005789,GO:0016021,GO:0042645,GO:0005635,GO:0046579,GO:0007165	endoplasmic reticulum membrane|integral component of membrane|mitochondrial nucleoid|nuclear envelope|positive regulation of Ras protein signal transduction|signal transduction			KOG0473	[S]	Leucine-rich repeat protein	Function unknown	KOG0473	U	Leucine rich repeat	Intracellular trafficking, secretion, and vesicular transport	PF13855	LRR_8	Leucine rich repeat
Q5RJR9	Serpinh1	Collagen-binding protein OS=Rattus norvegicus OX=10116 GN=Serpinh1 PE=1 SV=1	28	9	12	9	417	46.5	8.82	31.3	96.1	119.7	117.5	89.4	92.2	84.5	0.0463337	1.25254	Serpinh1	29345	Collagen-binding protein	GO:0005783,GO:0005793,GO:0005615,GO:0045121,GO:0005518,GO:0004867,GO:0051082,GO:0003433,GO:0032964,GO:0030199,GO:0051604	endoplasmic reticulum|endoplasmic reticulum-Golgi intermediate compartment|extracellular space|membrane raft|collagen binding|serine-type endopeptidase inhibitor activity|unfolded protein binding|chondrocyte development involved in endochondral bone morphogenesis|collagen biosynthetic process|collagen fibril organization|protein maturation			KOG2392	[V]	Serpin	Defense mechanisms					PF00079	Serpin	Serpin (serine protease inhibitor)
Q5RK08	Nipsnap2	Glioblastoma amplified sequence OS=Rattus norvegicus OX=10116 GN=Nipsnap2 PE=1 SV=1	30	6	13	6	281	32.9	9.36	38.65	124.3	113	121.2	105.1	87.4	89.8	0.0173212	1.26993	Nipsnap2	498174	Glioblastoma amplified sequence	GO:0005737,GO:0005741,GO:0005739,GO:0007005,GO:0006119,GO:1901843	cytoplasm|mitochondrial outer membrane|mitochondrion|mitochondrion organization|oxidative phosphorylation|positive regulation of high voltage-gated calcium channel activity			KOG2883	[S]	NIPSNAP1 protein	Function unknown	KOG2883	J	regulation of ATP citrate synthase activity	Translation, ribosomal structure and biogenesis	PF07978	NIPSNAP	NIPSNAP
Q5RK09	Eif3g	Eukaryotic translation initiation factor 3 subunit G OS=Rattus norvegicus OX=10116 GN=Eif3g PE=1 SV=1	19	6	9	6	320	35.6	5.9	33.6	74.6	99.5	83.5	113.5	109.2	118.4	0.0229752	0.755204	Eif3g	298700	Eukaryotic translation initiation factor 3 subunit G	GO:0005737,GO:0005829,GO:0016282,GO:0033290,GO:0005852,GO:0048471,GO:0003723,GO:0003743,GO:0001732,GO:0006413,GO:0075525	cytoplasm|cytosol|eukaryotic 43S preinitiation complex|eukaryotic 48S preinitiation complex|eukaryotic translation initiation factor 3 complex|perinuclear region of cytoplasm|RNA binding|translation initiation factor activity|formation of cytoplasmic translation initiation complex|translational initiation|viral translational termination-reinitiation			KOG0122	[J]	Translation initiation factor 3, subunit g (eIF-3g)	Translation, ribosomal structure and biogenesis	KOG0122	J	translation initiation factor activity	Translation, ribosomal structure and biogenesis	PF00076	RRM_1	RNA recognition motif. (a.k.a. RRM, RBD, or RNP domain)
Q5RKH0	Glyr1	Putative oxidoreductase GLYR1 OS=Rattus norvegicus OX=10116 GN=Glyr1 PE=1 SV=1	13	6	7	6	552	60.4	9.13	13.2	79.2	74.7	87.1	145.4	106.2	111.2	0.0341208	0.664278	Glyr1	360477	Putative oxidoreductase GLYR1	GO:0005829,GO:0005654,GO:0000786,GO:0003682,GO:0003677,GO:0042393,GO:0035064,GO:0051287,GO:0050661,GO:0031491,GO:0016491,GO:0035066,GO:0045944	cytosol|nucleoplasm|nucleosome|chromatin binding|DNA binding|histone binding|methylated histone binding|NAD binding|NADP binding|nucleosome binding|oxidoreductase activity|positive regulation of histone acetylation|positive regulation of transcription by RNA polymerase II			KOG0409	[R]	Predicted dehydrogenase	General function prediction only	KOG0409	I	3hydroxyisobutyrate dehydrogenase	Lipid transport and metabolism	PF00855	PWWP	PWWP domain
Q5RKI1	Eif4a2	Eukaryotic initiation factor 4A-II OS=Rattus norvegicus OX=10116 GN=Eif4a2 PE=1 SV=1	41	19	53	9	407	46.4	5.48	162.93	80.9	95.7	92.2	114	104.3	104.6	0.0302781	0.832456	Eif4a2	303831	Eukaryotic initiation factor 4A-II	GO:0048471,GO:0005524,GO:0140603,GO:0003724,GO:0003743,GO:1990830,GO:0002183,GO:1900260	perinuclear region of cytoplasm|ATP binding|ATP hydrolysis activity|RNA helicase activity|translation initiation factor activity|cellular response to leukemia inhibitory factor|cytoplasmic translational initiation|negative regulation of RNA-directed 5'-3' RNA polymerase activity			KOG0327	[J]	Translation initiation factor 4F, helicase subunit (eIF-4A) and related helicases	Translation, ribosomal structure and biogenesis	KOG0327	J	helicase activity	Translation, ribosomal structure and biogenesis	PF00270	DEAD	DEAD/DEAH box helicase
Q5RKI9	Mrrf	Ribosome-recycling factor, mitochondrial OS=Rattus norvegicus OX=10116 GN=Mrrf PE=2 SV=1	5	1	1	1	262	29.1	9.74	2.23	126.7	110.4	120.8	90.1	81.9	98.1	0.0118416	1.32506	Mrrf	311903	Ribosome-recycling factor, mitochondrial	GO:0005739,GO:0043023,GO:0032790,GO:0006412	mitochondrion|ribosomal large subunit binding|ribosome disassembly|translation			KOG4759	[J]	Ribosome recycling factor	Translation, ribosomal structure and biogenesis	KOG4759	J	ribosomal large subunit binding	Translation, ribosomal structure and biogenesis	PF01765	RRF	Ribosome recycling factor
Q5U205	Stard3nl	STARD3 N-terminal like, isoform CRA_a OS=Rattus norvegicus OX=10116 GN=Stard3nl PE=1 SV=1	7	2	2	2	235	26.7	4.89	4.14	87.9	72.7	81.3	109.1	119.9	130.3	0.00655456	0.673254	Stard3nl	291182	STARD3 N-terminal like, isoform CRA_a	GO:0005789,GO:0140284,GO:0005768,GO:0016021,GO:0031902,GO:0044232,GO:0015485,GO:0042803,GO:0099044	endoplasmic reticulum membrane|endoplasmic reticulum-endosome membrane contact site|endosome|integral component of membrane|late endosome membrane|organelle membrane contact site|cholesterol binding|protein homodimerization activity|vesicle tethering to endoplasmic reticulum			KOG3845	[I]	MLN, STAR and related lipid-binding proteins	Lipid transport and metabolism	KOG3845	J	cholesterol binding	Translation, ribosomal structure and biogenesis	PF10457	MENTAL	Cholesterol-capturing domain
Q5U2T0	Dap3	Death associated protein 3 OS=Rattus norvegicus OX=10116 GN=Dap3 PE=2 SV=1	9	3	4	3	391	44.5	8.92	9.91	114.9	106.7	110.7	97.9	91.2	87.6	0.00844985	1.20094	Dap3	295238	Death associated protein 3	GO:0005759,GO:0005763,GO:0003735,GO:0008637	mitochondrial matrix|mitochondrial small ribosomal subunit|structural constituent of ribosome|apoptotic mitochondrial changes			KOG3928	[J]	Mitochondrial ribosome small subunit component, mediator of apoptosis DAP3	Translation, ribosomal structure and biogenesis
Q5U2X6	Ccdc47	PAT complex subunit CCDC47 OS=Rattus norvegicus OX=10116 GN=Ccdc47 PE=2 SV=1	19	9	16	9	483	55.7	4.84	33.85	88.2	79.4	94.4	129.1	111.1	118.5	0.00902983	0.730415	Ccdc47	303606	PAT complex subunit CCDC47	GO:0005783,GO:0030176,GO:0005791,GO:0030867,GO:0005509,GO:0044183,GO:0043022,GO:0055074,GO:0032469,GO:0007029,GO:0006983,GO:0036503,GO:0009791,GO:0045048,GO:0030433	endoplasmic reticulum|integral component of endoplasmic reticulum membrane|rough endoplasmic reticulum|rough endoplasmic reticulum membrane|calcium ion binding|protein folding chaperone|ribosome binding|calcium ion homeostasis|endoplasmic reticulum calcium ion homeostasis|endoplasmic reticulum organization|ER overload response|ERAD pathway|post-embryonic development|protein insertion into ER membrane|ubiquitin-dependent ERAD pathway			KOG2357	[S]	Uncharacterized conserved protein	Function unknown	KOG2357	G	calcium ion binding	Carbohydrate transport and metabolism	PF07946	DUF1682	Protein of unknown function (DUF1682)
Q5U2Y3	Mpp7	MAGUK p55 subfamily member 7 OS=Rattus norvegicus OX=10116 GN=Mpp7 PE=2 SV=2	3	2	2	1	576	65.6	7.15	4.42	105.8	114.8	104.5	88	92	79.3	0.0114451	1.25376	Mpp7	307035	MAGUK p55 subfamily member 7	GO:0005912,GO:0005923,GO:0005938,GO:0016328,GO:0097025,GO:0060090,GO:0019904,GO:0070830,GO:0031334,GO:0071896	adherens junction|bicellular tight junction|cell cortex|lateral plasma membrane|MPP7-DLG1-LIN7 complex|molecular adaptor activity|protein domain specific binding|bicellular tight junction assembly|positive regulation of protein-containing complex assembly|protein localization to adherens junction			KOG0609	[T]	Calcium/calmodulin-dependent serine protein kinase/membrane-associated guanylate kinase	Signal transduction mechanisms	KOG0609	F	protein localization to myelin sheath abaxonal region	Nucleotide transport and metabolism	PF00018	SH3_1	SH3 domain
Q5U301	Akap2	A-kinase anchor protein 2 OS=Rattus norvegicus OX=10116 GN=Akap2 PE=1 SV=1	4	3	3	3	870	95.9	5.22	9.93	121.8	135.9	112	95.1	78.6	86.5	0.0122781	1.42083	Akap2	298024	A-kinase anchor protein 2	GO:0032991,GO:0019904,GO:0051018,GO:0044877,GO:0007015,GO:0008104,GO:0007178	protein-containing complex|protein domain specific binding|protein kinase A binding|protein-containing complex binding|actin filament organization|protein localization|transmembrane receptor protein serine/threonine kinase signaling pathway							ENOG502QR7I	S	protein kinase A binding	Function unknown	PF15304	AKAP2_C	A-kinase anchor protein 2 C-terminus
Q5U3Z5	Bri3bp	BRI3-binding protein OS=Rattus norvegicus OX=10116 GN=Bri3bp PE=1 SV=1	11	2	7	2	253	28.3	8.92	21.21	72.6	78.3	99.1	130.2	113.8	121.7	0.0145152	0.68362	Bri3bp	498176	BRI3-binding protein	GO:0016021,GO:0005739	integral component of membrane|mitochondrion							ENOG502QRNV	S	Negative regulator of p53/TP53	Function unknown	PF14965	BRI3BP	Negative regulator of p53/TP53
Q5U3Z7	Shmt2	Serine hydroxymethyltransferase OS=Rattus norvegicus OX=10116 GN=Shmt2 PE=1 SV=1	20	9	11	8	504	55.7	8.21	29.98	117	127.5	102.6	94.7	95.5	91.8	0.0411101	1.23085	Shmt2	299857	Serine hydroxymethyltransferase	GO:0070552,GO:0005737,GO:0005829,GO:0015630,GO:0005743,GO:0005758,GO:0005759,GO:0042645,GO:0005739,GO:0005634,GO:0016597,GO:0003682,GO:0050897,GO:0004372,GO:0042802,GO:0008732,GO:0008168,GO:0048027,GO:0042803,GO:0030170,GO:0070905,GO:0000900,GO:0008270,GO:0046655,GO:0006545,GO:0019264,GO:0006544,GO:0006564,GO:0006565,GO:0006563,GO:0032259,GO:0006730,GO:0008284,GO:0051289,GO:0070536,GO:0051262,GO:0009113,GO:1903715,GO:0070129,GO:0002082,GO:0034340,GO:0035999,GO:0046653	BRISC complex|cytoplasm|cytosol|microtubule cytoskeleton|mitochondrial inner membrane|mitochondrial intermembrane space|mitochondrial matrix|mitochondrial nucleoid|mitochondrion|nucleus|amino acid binding|chromatin binding|cobalt ion binding|glycine hydroxymethyltransferase activity|identical protein binding|L-allo-threonine aldolase activity|methyltransferase activity|mRNA 5'-UTR binding|protein homodimerization activity|pyridoxal phosphate binding|serine binding|translation repressor activity, mRNA regulatory element binding|zinc ion binding|folic acid metabolic process|glycine biosynthetic process|glycine biosynthetic process from serine|glycine metabolic process|L-serine biosynthetic process|L-serine catabolic process|L-serine metabolic process|methylation|one-carbon metabolic process|positive regulation of cell population proliferation|protein homotetramerization|protein K63-linked deubiquitination|protein tetramerization|purine nucleobase biosynthetic process|regulation of aerobic respiration|regulation of mitochondrial translation|regulation of oxidative phosphorylation|response to type I interferon|tetrahydrofolate interconversion|tetrahydrofolate metabolic process	rno00630,rno00260,rno00670,rno01523	Glyoxylate and dicarboxylate metabolism|Glycine, serine and threonine metabolism|One carbon pool by folate|Antifolate resistance	KOG2467	[E]	Glycine/serine hydroxymethyltransferase	Amino acid transport and metabolism	KOG2467	H	glycine hydroxymethyltransferase activity	Coenzyme transport and metabolism	PF00464	SHMT	Serine hydroxymethyltransferase
Q5XI17	Tarsl2	Threonyl-tRNA synthetase OS=Rattus norvegicus OX=10116 GN=Tarsl2 PE=2 SV=1	18	10	12	10	553	64.1	7.8	31.78	80.3	82.2	90.6	115.8	106.2	119.7	0.00444929	0.740708	Tarsl2	308701	Threonyl-tRNA synthetase	GO:0005737,GO:0005634,GO:0005524,GO:0004829,GO:0006435	cytoplasm|nucleus|ATP binding|threonine-tRNA ligase activity|threonyl-tRNA aminoacylation	rno00970	Aminoacyl-tRNA biosynthesis	KOG1637	[J]	Threonyl-tRNA synthetase	Translation, ribosomal structure and biogenesis	KOG1637	J	threonyl-tRNA aminoacylation	Translation, ribosomal structure and biogenesis	PF00587	tRNA-synt_2b	tRNA synthetase class II core domain (G, H, P, S and T)
Q5XIE1	Them6	Protein THEM6 OS=Rattus norvegicus OX=10116 GN=Them6 PE=2 SV=1	25	5	6	5	207	23.7	8.87	16.14	92.3	80.3	86.9	106.8	124.2	98.9	0.0464849	0.786602	Them6	300015	Protein THEM6	GO:0005576	extracellular region			KOG4366	[R]	Predicted thioesterase	General function prediction only	KOG4366	K	Thioesterase superfamily member 6	Transcription	PF13279	4HBT_2	Thioesterase-like superfamily
Q5XIL4	Sorbs3	Sorbin and SH3 domain containing 3, isoform CRA_b OS=Rattus norvegicus OX=10116 GN=Sorbs3 PE=1 SV=1	2	1	1	1	733	82	9.06	3.83	146.6	142.7	113.7	99.4	79.8	77.1	0.0175162	1.57238	Sorbs3	282843	Sorbin and SH3 domain containing 3, isoform CRA_b	GO:0005737,GO:0005925,GO:0005634,GO:0017166,GO:0007015,GO:0031589,GO:0000122,GO:0043410,GO:0051496	cytoplasm|focal adhesion|nucleus|vinculin binding|actin filament organization|cell-substrate adhesion|negative regulation of transcription by RNA polymerase II|positive regulation of MAPK cascade|positive regulation of stress fiber assembly			KOG4225	[T]	Sorbin and SH3 domain-containing protein	Signal transduction mechanisms	KOG4225	P	superoxide-generating NADPH oxidase activator activity	Inorganic ion transport and metabolism	PF00018	SH3_1	SH3 domain
Q63135	Cr1l	Complement component receptor 1-like protein OS=Rattus norvegicus OX=10116 GN=Cr1l PE=1 SV=1	3	2	2	2	559	61.6	5.45	2.37	112.6	107.4	110.7	85.5	98.1	86	0.00974191	1.22663	Cr1l	54243	Complement component receptor 1-like protein	GO:0016323,GO:0009986,GO:0009897,GO:0016021,GO:0005886,GO:0043235,GO:0071456,GO:0006956,GO:0006958,GO:0007565,GO:0001701,GO:0045087,GO:0045916,GO:0045959,GO:0030449,GO:1903659,GO:0002456	basolateral plasma membrane|cell surface|external side of plasma membrane|integral component of membrane|plasma membrane|receptor complex|cellular response to hypoxia|complement activation|complement activation, classical pathway|female pregnancy|in utero embryonic development|innate immune response|negative regulation of complement activation|negative regulation of complement activation, classical pathway|regulation of complement activation|regulation of complement-dependent cytotoxicity|T cell mediated immunity	rno04640,rno04610,rno04613,rno05134,rno05152,rno05144,rno05140	Hematopoietic cell lineage|Complement and coagulation cascades|Neutrophil extracellular trap formation|Legionellosis|Tuberculosis|Malaria|Leishmaniasis					KOG4297	S	carbohydrate binding	Function unknown	PF00084	Sushi	Sushi repeat (SCR repeat)
Q63364	Pja2	E3 ubiquitin-protein ligase Praja-2 OS=Rattus norvegicus OX=10116 GN=Pja2 PE=2 SV=1	13	7	9	7	707	77.9	4.45	22.49	91.2	94.6	89.3	111.4	108.4	116.4	0.00190143	0.818263	Pja2	192256	E3 ubiquitin-protein ligase Praja-2	GO:0005737,GO:0005789,GO:0000139,GO:0045111,GO:0005886,GO:0014069,GO:0046872,GO:0034236,GO:0034237,GO:0004842,GO:0035329,GO:0006954,GO:0045087,GO:0007616,GO:0046330,GO:1900745,GO:0034137,GO:0016567,GO:0043030,GO:0010738	cytoplasm|endoplasmic reticulum membrane|Golgi membrane|intermediate filament cytoskeleton|plasma membrane|postsynaptic density|metal ion binding|protein kinase A catalytic subunit binding|protein kinase A regulatory subunit binding|ubiquitin-protein transferase activity|hippo signaling|inflammatory response|innate immune response|long-term memory|positive regulation of JNK cascade|positive regulation of p38MAPK cascade|positive regulation of toll-like receptor 2 signaling pathway|protein ubiquitination|regulation of macrophage activation|regulation of protein kinase A signaling			KOG0800	[O]	FOG: Predicted E3 ubiquitin ligase	Posttranslational modification, protein turnover, chaperones	KOG0800	O	ubiquitin-protein transferase activity	Posttranslational modification, protein turnover, chaperones	PF13639	zf-RING_2	Ring finger domain
Q63486	Rraga	Ras-related GTP-binding protein A OS=Rattus norvegicus OX=10116 GN=Rraga PE=1 SV=1	26	8	11	2	313	36.5	7.72	33.06	81	85.9	90.7	115.2	127.3	122.2	0.0013529	0.706334	Rraga	117044	Ras-related GTP-binding protein A	GO:0005737,GO:1990130,GO:1990131,GO:0005764,GO:0005634,GO:0071986,GO:0005525,GO:0003924,GO:0051219,GO:0046982,GO:0042803,GO:0031625,GO:0006915,GO:0008219,GO:0034613,GO:0034198,GO:0071230,GO:0009267,GO:0019048,GO:0010507,GO:0032008,GO:1904263,GO:0010506,GO:1903432,GO:0043200	cytoplasm|GATOR1 complex|Gtr1-Gtr2 GTPase complex|lysosome|nucleus|Ragulator complex|GTP binding|GTPase activity|phosphoprotein binding|protein heterodimerization activity|protein homodimerization activity|ubiquitin protein ligase binding|apoptotic process|cell death|cellular protein localization|cellular response to amino acid starvation|cellular response to amino acid stimulus|cellular response to starvation|modulation by virus of host process|negative regulation of autophagy|positive regulation of TOR signaling|positive regulation of TORC1 signaling|regulation of autophagy|regulation of TORC1 signaling|response to amino acid	rno04150,rno04140	mTOR signaling pathway|Autophagy - animal	KOG3886	[T]	GTP-binding protein	Signal transduction mechanisms	KOG3886	S	interleukin-4 receptor binding	Function unknown	PF04670	Gtr1_RagA	Gtr1/RagA G protein conserved region
Q63487	RragB	Ras-related GTP-binding protein B OS=Rattus norvegicus OX=10116 GN=RragB PE=1 SV=1	23	8	11	2	374	43.2	6.38	26.5	84.5	92.7	93.8	121.6	102.5	108.2	0.0327557	0.815528	RragB	117043	Ras-related GTP-binding protein B	GO:0005737,GO:1990131,GO:0005764,GO:0005634,GO:0071986,GO:0005525,GO:0003924,GO:0051020,GO:0032561,GO:0034613,GO:0034198,GO:0071230,GO:1990253,GO:0009267,GO:0032008,GO:1904263,GO:0010506,GO:0032006	cytoplasm|Gtr1-Gtr2 GTPase complex|lysosome|nucleus|Ragulator complex|GTP binding|GTPase activity|GTPase binding|guanyl ribonucleotide binding|cellular protein localization|cellular response to amino acid starvation|cellular response to amino acid stimulus|cellular response to leucine starvation|cellular response to starvation|positive regulation of TOR signaling|positive regulation of TORC1 signaling|regulation of autophagy|regulation of TOR signaling	rno04150,rno04140	mTOR signaling pathway|Autophagy - animal	KOG3886	[T]	GTP-binding protein	Signal transduction mechanisms	KOG3886	T	interleukin-4 receptor binding	Signal transduction mechanisms	PF04670	Gtr1_RagA	Gtr1/RagA G protein conserved region
Q63532	Sprr1a	Cornifin-A OS=Rattus norvegicus OX=10116 GN=Sprr1a PE=2 SV=1	37	2	2	2	152	16.7	7.18	4.2	69	61.4	75.9	108.4	128.6	137.5	0.00424189	0.550868	Sprr1a	102550783	Cornifin-A	GO:0071944,GO:0001533,GO:0005737,GO:0030280,GO:0031424,GO:0030216,GO:0018149	cell periphery|cornified envelope|cytoplasm|structural constituent of skin epidermis|keratinization|keratinocyte differentiation|peptide cross-linking							ENOG502SCIR	S	peptide cross-linking	Function unknown	PF02389	Cornifin	Cornifin (SPRR) family
Q63540	Atxn1	Ataxin-1 OS=Rattus norvegicus OX=10116 GN=Atxn1 PE=2 SV=1	1	1	1	1	789	83.4	8.16	2.65	56.2	78.8	81.4	132.3	104.8	99.5	0.0363273	0.6429	Atxn1	25049	Ataxin-1	GO:0005737,GO:0005829,GO:0042405,GO:0016363,GO:0005730,GO:0005654,GO:0005634,GO:0098794,GO:0032991,GO:0003682,GO:0003677,GO:0042802,GO:0034046,GO:0008266,GO:0008022,GO:0043621,GO:0003723,GO:0008344,GO:0048856,GO:0007420,GO:0060079,GO:0007612,GO:0048286,GO:0007613,GO:0043569,GO:0042326,GO:0000122,GO:0045892,GO:0007399,GO:0051168,GO:0060252,GO:0045944,GO:0006355,GO:0035176,GO:0008542	cytoplasm|cytosol|nuclear inclusion body|nuclear matrix|nucleolus|nucleoplasm|nucleus|postsynapse|protein-containing complex|chromatin binding|DNA binding|identical protein binding|poly(G) binding|poly(U) RNA binding|protein C-terminus binding|protein self-association|RNA binding|adult locomotory behavior|anatomical structure development|brain development|excitatory postsynaptic potential|learning|lung alveolus development|memory|negative regulation of insulin-like growth factor receptor signaling pathway|negative regulation of phosphorylation|negative regulation of transcription by RNA polymerase II|negative regulation of transcription, DNA-templated|nervous system development|nuclear export|positive regulation of glial cell proliferation|positive regulation of transcription by RNA polymerase II|regulation of transcription, DNA-templated|social behavior|visual learning	rno04330,rno05017,rno05022	Notch signaling pathway|Spinocerebellar ataxia|Pathways of neurodegeneration - multiple diseases	KOG4053	[S]	Ataxin-1, involved in Ca2+ homeostasis	Function unknown	KOG4053	E	social behavior	Amino acid transport and metabolism	PF08517	AXH	Ataxin-1 and HBP1 module (AXH)
Q63881	Kcnd2	Potassium voltage-gated channel subfamily D member 2 OS=Rattus norvegicus OX=10116 GN=Kcnd2 PE=1 SV=1	11	5	5	5	630	70.5	8.07	8.94	126.8	116.2	111.6	64.7	91.7	90.7	0.0224965	1.43505	Kcnd2	65180	Potassium voltage-gated channel subfamily D member 2	GO:0005901,GO:0030425,GO:0043197,GO:0098982,GO:0098978,GO:0016021,GO:0005887,GO:0099055,GO:0099060,GO:0031226,GO:0016020,GO:0043005,GO:0043025,GO:0032809,GO:0043204,GO:0097038,GO:0005886,GO:0044853,GO:0014069,GO:0045211,GO:0034705,GO:0042383,GO:0030315,GO:0008076,GO:0005250,GO:0005216,GO:0046872,GO:0005267,GO:0044877,GO:1905030,GO:0005249,GO:0001508,GO:0086001,GO:0035690,GO:0071456,GO:0071260,GO:0045475,GO:0019228,GO:0071805,GO:0006813,GO:0051260,GO:0034765,GO:0019233	caveola|dendrite|dendritic spine|GABA-ergic synapse|glutamatergic synapse|integral component of membrane|integral component of plasma membrane|integral component of postsynaptic membrane|integral component of postsynaptic specialization membrane|intrinsic component of plasma membrane|membrane|neuron projection|neuronal cell body|neuronal cell body membrane|perikaryon|perinuclear endoplasmic reticulum|plasma membrane|plasma membrane raft|postsynaptic density|postsynaptic membrane|potassium channel complex|sarcolemma|T-tubule|voltage-gated potassium channel complex|A-type (transient outward) potassium channel activity|ion channel activity|metal ion binding|potassium channel activity|protein-containing complex binding|voltage-gated ion channel activity involved in regulation of postsynaptic membrane potential|voltage-gated potassium channel activity|action potential|cardiac muscle cell action potential|cellular response to drug|cellular response to hypoxia|cellular response to mechanical stimulus|locomotor rhythm|neuronal action potential|potassium ion transmembrane transport|potassium ion transport|protein homooligomerization|regulation of ion transmembrane transport|sensory perception of pain	rno04726	Serotonergic synapse	KOG4390	[P]	Voltage-gated A-type K+ channel KCND	Inorganic ion transport and metabolism	KOG4390	J	A-type (transient outward) potassium channel activity	Translation, ribosomal structure and biogenesis	PF00520	Ion_trans	Ion transport protein
Q63910	Hba-a3	Alpha globin OS=Rattus norvegicus OX=10116 GN=Hba-a3 PE=1 SV=2	11	2	5	1	142	15.5	8.22	10.48	97.2	113.3	95.1	81.7	68.1	72.6	0.0166786	1.3741	Hba-a3	287167	Alpha globin	GO:0022627,GO:0005615,GO:0031838,GO:0005833,GO:0020037,GO:0005506,GO:0043177,GO:0019825,GO:0005344,GO:0044877,GO:0098869,GO:0042744,GO:0010942,GO:0042542	cytosolic small ribosomal subunit|extracellular space|haptoglobin-hemoglobin complex|hemoglobin complex|heme binding|iron ion binding|organic acid binding|oxygen binding|oxygen carrier activity|protein-containing complex binding|cellular oxidant detoxification|hydrogen peroxide catabolic process|positive regulation of cell death|response to hydrogen peroxide	rno05144,rno05143	Malaria|African trypanosomiasis	KOG3378	[C]	Globins and related hemoproteins	Energy production and conversion	KOG3378	C	Belongs to the globin family	Energy production and conversion	PF00042	Globin	Globin
Q641X8	Eif3e	Eukaryotic translation initiation factor 3 subunit E OS=Rattus norvegicus OX=10116 GN=Eif3e PE=2 SV=1	40	16	27	16	445	52.2	6.04	72.63	75.6	98.6	86.7	119.5	103.8	109.5	0.041179	0.783954	Eif3e	299872	Eukaryotic translation initiation factor 3 subunit E	GO:0016282,GO:0033290,GO:0005852,GO:0071540,GO:0005634,GO:0016605,GO:0003743,GO:0001732,GO:0000184,GO:0006413	eukaryotic 43S preinitiation complex|eukaryotic 48S preinitiation complex|eukaryotic translation initiation factor 3 complex|eukaryotic translation initiation factor 3 complex, eIF3e|nucleus|PML body|translation initiation factor activity|formation of cytoplasmic translation initiation complex|nuclear-transcribed mRNA catabolic process, nonsense-mediated decay|translational initiation	rno05160	Hepatitis C	KOG2758	[J]	Translation initiation factor 3, subunit e (eIF-3e)	Translation, ribosomal structure and biogenesis	KOG2758	J	translation initiation factor activity	Translation, ribosomal structure and biogenesis	PF01399	PCI	PCI domain
Q641Y0	Ddost	Dolichyl-diphosphooligosaccharide--protein glycosyltransferase 48 kDa subunit OS=Rattus norvegicus OX=10116 GN=Ddost PE=2 SV=1	22	10	16	10	441	48.9	5.97	44.68	76.3	81.6	96.9	133.9	111.7	115.3	0.0186869	0.706013	Ddost	313648	Dolichyl-diphosphooligosaccharide--protein glycosyltransferase 48 kDa subunit	GO:0016021,GO:0043231,GO:0008250,GO:0005886,GO:0008047,GO:0006486,GO:0006487,GO:0018279,GO:0031647,GO:0034097,GO:0042110	integral component of membrane|intracellular membrane-bounded organelle|oligosaccharyltransferase complex|plasma membrane|enzyme activator activity|protein glycosylation|protein N-linked glycosylation|protein N-linked glycosylation via asparagine|regulation of protein stability|response to cytokine|T cell activation	rno00510,rno00513,rno04141	N-Glycan biosynthesis|Various types of N-glycan biosynthesis|Protein processing in endoplasmic reticulum	KOG2754	[O]	Oligosaccharyltransferase, beta subunit	Posttranslational modification, protein turnover, chaperones	KOG2754	M	protein N-linked glycosylation via asparagine	Cell wall/membrane/envelope biogenesis	PF03345	DDOST_48kD	Oligosaccharyltransferase 48 kDa subunit beta
Q64361	Lxn	Latexin OS=Rattus norvegicus OX=10116 GN=Lxn PE=1 SV=1	16	3	4	3	223	25.6	6.15	10.89	100.6	111.3	134.2	61.6	89.5	78.6	0.0388299	1.50675	Lxn	59073	Latexin	GO:0005737,GO:0005615,GO:0008201,GO:0008191,GO:0050965,GO:0006954	cytoplasm|extracellular space|heparin binding|metalloendopeptidase inhibitor activity|detection of temperature stimulus involved in sensory perception of pain|inflammatory response							ENOG502RYUY	S	detection of temperature stimulus involved in sensory perception of pain	Function unknown	PF06907	Latexin	Latexin
Q64428	Hadha	Trifunctional enzyme subunit alpha, mitochondrial OS=Rattus norvegicus OX=10116 GN=Hadha PE=1 SV=2	36	23	43	23	763	82.6	9.06	114.99	116.2	126.8	107.2	103.9	89.5	82.8	0.0427771	1.26792	Hadha	170670	Trifunctional enzyme subunit alpha, mitochondrial	GO:0016507,GO:0005743,GO:0042645,GO:0005739,GO:0003857,GO:0003988,GO:0004300,GO:0000062,GO:0016509,GO:0016508,GO:0051287,GO:0070403,GO:0044877,GO:0035965,GO:0006635,GO:0042493,GO:0032868	mitochondrial fatty acid beta-oxidation multienzyme complex|mitochondrial inner membrane|mitochondrial nucleoid|mitochondrion|3-hydroxyacyl-CoA dehydrogenase activity|acetyl-CoA C-acyltransferase activity|enoyl-CoA hydratase activity|fatty-acyl-CoA binding|long-chain-3-hydroxyacyl-CoA dehydrogenase activity|long-chain-enoyl-CoA hydratase activity|NAD binding|NAD+ binding|protein-containing complex binding|cardiolipin acyl-chain remodeling|fatty acid beta-oxidation|response to drug|response to insulin	rno00640,rno00650,rno00062,rno00071,rno00280,rno00310,rno00380,rno00410	Propanoate metabolism|Butanoate metabolism|Fatty acid elongation|Fatty acid degradation|Valine, leucine and isoleucine degradation|Lysine degradation|Tryptophan metabolism|beta-Alanine metabolism	KOG1683	[I]	Hydroxyacyl-CoA dehydrogenase/enoyl-CoA hydratase	Lipid transport and metabolism	KOG1683	I	enoyl-CoA hydratase activity	Lipid transport and metabolism	PF00378	ECH_1	Enoyl-CoA hydratase/isomerase
Q64591	Decr1	2,4-dienoyl-CoA reductase [(3E)-enoyl-CoA-producing], mitochondrial OS=Rattus norvegicus OX=10116 GN=Decr1 PE=1 SV=2	24	6	8	6	335	36.1	8.94	19.28	128.8	119.1	118.8	94.3	91.4	102.8	0.0053397	1.27106	Decr1	117543	2,4-dienoyl-CoA reductase [(3E)-enoyl-CoA-producing], mitochondrial	GO:1902494,GO:0005739,GO:0008670,GO:0042802,GO:0070402,GO:0006635,GO:0120162	catalytic complex|mitochondrion|2,4-dienoyl-CoA reductase (NADPH) activity|identical protein binding|NADPH binding|fatty acid beta-oxidation|positive regulation of cold-induced thermogenesis			KOG0725	[R]	Reductases with broad range of substrate specificities	General function prediction only	KOG0725	I	oxidation-reduction process	Lipid transport and metabolism	PF13561	adh_short_C2	Enoyl-(Acyl carrier protein) reductase
Q66H47	Mrpl24	39S ribosomal protein L24, mitochondrial OS=Rattus norvegicus OX=10116 GN=Mrpl24 PE=2 SV=1	10	2	2	2	216	25	9.5	4.38	114	117.5	108.4	100.1	87.6	91.8	0.0112858	1.2161	Mrpl24	295224	39S ribosomal protein L24, mitochondrial	GO:0005762,GO:0005739,GO:0003723,GO:0003735,GO:0006412	mitochondrial large ribosomal subunit|mitochondrion|RNA binding|structural constituent of ribosome|translation	rno03010	Ribosome	KOG1708	[J]	Mitochondrial/chloroplast ribosomal protein L24	Translation, ribosomal structure and biogenesis	KOG1708	J	structural constituent of ribosome	Translation, ribosomal structure and biogenesis	PF00467	KOW	KOW motif
Q66HR5	Calcoco1	Calcium-binding and coiled-coil domain-containing protein 1 OS=Rattus norvegicus OX=10116 GN=Calcoco1 PE=2 SV=1	19	11	15	11	691	77.2	4.83	48.78	78.2	94.9	89.2	110.2	102.5	111.9	0.0217867	0.808071	Calcoco1	246047	Calcium-binding and coiled-coil domain-containing protein 1	GO:0000785,GO:0005737,GO:0005634,GO:0070016,GO:0008013,GO:0003682,GO:0046872,GO:0030374,GO:0008022,GO:0000978,GO:0043565,GO:0000976,GO:0003713,GO:0003712,GO:0030518,GO:0010628,GO:0045944,GO:0045893,GO:0007165,GO:0016055	chromatin|cytoplasm|nucleus|armadillo repeat domain binding|beta-catenin binding|chromatin binding|metal ion binding|nuclear receptor coactivator activity|protein C-terminus binding|RNA polymerase II cis-regulatory region sequence-specific DNA binding|sequence-specific DNA binding|transcription cis-regulatory region binding|transcription coactivator activity|transcription coregulator activity|intracellular steroid hormone receptor signaling pathway|positive regulation of gene expression|positive regulation of transcription by RNA polymerase II|positive regulation of transcription, DNA-templated|signal transduction|Wnt signaling pathway							ENOG502QR9J	K	RNA polymerase II distal enhancer sequence-specific DNA binding	Transcription	PF07888	CALCOCO1	Calcium binding and coiled-coil domain (CALCOCO1) like
Q66HT2	Tox4	TOX high mobility group box family member 4 OS=Rattus norvegicus OX=10116 GN=Tox4 PE=1 SV=1	2	1	2	1	619	66	5.01	6.15	83.7	86.6	90.7	132.6	109.8	131.7	0.00816335	0.697674	Tox4	286990	TOX high mobility group box family member 4	GO:0000785,GO:0000781,GO:0005634,GO:0072357,GO:0003677	chromatin|chromosome, telomeric region|nucleus|PTW/PP1 phosphatase complex|DNA binding			KOG0381	[R]	HMG box-containing protein	General function prediction only					PF00505	HMG_box	HMG (high mobility group) box
Q68FP9	Cog6	Conserved oligomeric Golgi complex subunit 6 OS=Rattus norvegicus OX=10116 GN=Cog6 PE=2 SV=1	4	2	2	2	657	72.9	6.21	2.45	87.9	90.5	90.4	99.3	118.6	104.8	0.0363632	0.832972	Cog6	310411	Conserved oligomeric Golgi complex subunit 6	GO:0000139,GO:0017119,GO:0070085,GO:0006891,GO:0015031	Golgi membrane|Golgi transport complex|glycosylation|intra-Golgi vesicle-mediated transport|protein transport			KOG3758	[S]	Uncharacterized conserved protein	Function unknown	KOG3758	S	intra-Golgi vesicle-mediated transport	Function unknown	PF06419	COG6	Conserved oligomeric complex COG6
Q68FR6	Eef1g	Elongation factor 1-gamma OS=Rattus norvegicus OX=10116 GN=Eef1g PE=2 SV=3	39	19	53	19	437	50	6.74	138.05	91.3	64.5	97.5	131	110.5	113.7	0.0468852	0.713119	Eef1g	293725	Elongation factor 1-gamma	GO:0005737,GO:0005783,GO:0005634,GO:0003746,GO:0006749,GO:0009615,GO:0006414	cytoplasm|endoplasmic reticulum|nucleus|translation elongation factor activity|glutathione metabolic process|response to virus|translational elongation	rno05134	Legionellosis	KOG0867	[O]	Glutathione S-transferase	Posttranslational modification, protein turnover, chaperones	KOG0867	O	Belongs to the GST superfamily	Posttranslational modification, protein turnover, chaperones	PF00043	GST_C	Glutathione S-transferase, C-terminal domain
Q68FZ8	Pccb	Propionyl coenzyme A carboxylase, beta polypeptide OS=Rattus norvegicus OX=10116 GN=Pccb PE=1 SV=1	43	19	35	3	541	58.6	7.84	96.66	110.2	116.2	112.7	90.2	91.3	90.7	0.000227883	1.24578	Pccb	24624	Propionyl coenzyme A carboxylase, beta polypeptide	GO:0005759,GO:0004658	mitochondrial matrix|propionyl-CoA carboxylase activity	rno00630,rno00640,rno00280	Glyoxylate and dicarboxylate metabolism|Propanoate metabolism|Valine, leucine and isoleucine degradation	KOG0540	[EI]	3-Methylcrotonyl-CoA carboxylase, non-biotin containing subunit/Acetyl-CoA carboxylase carboxyl transferase, subunit beta	Amino acid transport and metabolism |Lipid transport and metabolism					PF01039	Carboxyl_trans	Carboxyl transferase domain
Q68G41	Eci1	Dodecenoyl-Coenzyme A delta isomerase (3,2 trans-enoyl-Coenzyme A isomerase) OS=Rattus norvegicus OX=10116 GN=Eci1 PE=1 SV=1	28	7	14	7	289	32.2	9.54	46.83	110.9	118.3	119.8	96.2	87.8	76.9	0.00920137	1.33768	Eci1	29740	Dodecenoyl-Coenzyme A delta isomerase (3,2 trans-enoyl-Coenzyme A isomerase)	GO:0005739,GO:0004165,GO:0006635	mitochondrion|dodecenoyl-CoA delta-isomerase activity|fatty acid beta-oxidation	rno00071	Fatty acid degradation	KOG1683	[I]	Hydroxyacyl-CoA dehydrogenase/enoyl-CoA hydratase	Lipid transport and metabolism					PF00378	ECH_1	Enoyl-CoA hydratase/isomerase
Q68SB1	Stau2	Double-stranded RNA-binding protein Staufen homolog 2 OS=Rattus norvegicus OX=10116 GN=Stau2 PE=1 SV=1	15	7	11	7	571	62.6	9.52	25.78	92.5	87.7	91.5	122.7	103.4	118.5	0.0158207	0.78845	Stau2	171500	Double-stranded RNA-binding protein Staufen homolog 2	GO:0030424,GO:0005737,GO:0010494,GO:0030425,GO:0032839,GO:0043198,GO:0005783,GO:1990124,GO:0005874,GO:0043025,GO:0031965,GO:0005730,GO:0005634,GO:0003725,GO:0030544,GO:0019894,GO:0051019,GO:0043022,GO:0098964,GO:0034599,GO:0048592,GO:0061003,GO:1900454,GO:0051965,GO:0032956,GO:0051489,GO:0010468	axon|cytoplasm|cytoplasmic stress granule|dendrite|dendrite cytoplasm|dendritic shaft|endoplasmic reticulum|messenger ribonucleoprotein complex|microtubule|neuronal cell body|nuclear membrane|nucleolus|nucleus|double-stranded RNA binding|Hsp70 protein binding|kinesin binding|mitogen-activated protein kinase binding|ribosome binding|anterograde dendritic transport of messenger ribonucleoprotein complex|cellular response to oxidative stress|eye morphogenesis|positive regulation of dendritic spine morphogenesis|positive regulation of long-term synaptic depression|positive regulation of synapse assembly|regulation of actin cytoskeleton organization|regulation of filopodium assembly|regulation of gene expression			KOG3732	[UK]	Staufen and related double-stranded-RNA-binding proteins	Intracellular trafficking, secretion, and vesicular transport |Transcription	KOG3732	J	double-stranded RNA binding	Translation, ribosomal structure and biogenesis	PF00035	dsrm	Double-stranded RNA binding motif
Q6AXS5	Serbp1	Plasminogen activator inhibitor 1 RNA-binding protein OS=Rattus norvegicus OX=10116 GN=Serbp1 PE=1 SV=2	37	13	27	13	407	44.7	8.54	73.5	74.3	87.1	81.9	123.2	102.5	129.7	0.0142589	0.684581	Serbp1	246303	Plasminogen activator inhibitor 1 RNA-binding protein	GO:0005737,GO:0005829,GO:0005634,GO:0048471,GO:0005886,GO:0003730,GO:0043022,GO:0003723,GO:0032183,GO:0030578,GO:0042981	cytoplasm|cytosol|nucleus|perinuclear region of cytoplasm|plasma membrane|mRNA 3'-UTR binding|ribosome binding|RNA binding|SUMO binding|PML body organization|regulation of apoptotic process			KOG2945	[R]	Predicted RNA-binding protein	General function prediction only	KOG2945	S	mRNA binding	Function unknown	PF04774	HABP4_PAI-RBP1	Hyaluronan / mRNA binding family
Q6AXT5	Rab21	Ras-related protein Rab-21 OS=Rattus norvegicus OX=10116 GN=Rab21 PE=2 SV=1	35	6	8	6	223	24.1	7.94	18.58	125.2	106.7	110.2	80.8	93.6	85.7	0.0157883	1.31526	Rab21	299799	Ras-related protein Rab-21	GO:1904115,GO:0032154,GO:0098559,GO:0009898,GO:0005769,GO:0012505,GO:0005789,GO:0032580,GO:0043005,GO:0045202,GO:0005802,GO:0012506,GO:0019003,GO:0005525,GO:0003924,GO:0008089,GO:0006886,GO:0050775,GO:2000643,GO:0048260,GO:0050821,GO:0032482,GO:0030516,GO:0017157	axon cytoplasm|cleavage furrow|cytoplasmic side of early endosome membrane|cytoplasmic side of plasma membrane|early endosome|endomembrane system|endoplasmic reticulum membrane|Golgi cisterna membrane|neuron projection|synapse|trans-Golgi network|vesicle membrane|GDP binding|GTP binding|GTPase activity|anterograde axonal transport|intracellular protein transport|positive regulation of dendrite morphogenesis|positive regulation of early endosome to late endosome transport|positive regulation of receptor-mediated endocytosis|protein stabilization|Rab protein signal transduction|regulation of axon extension|regulation of exocytosis			KOG0088	[R]	GTPase Rab21, small G protein superfamily	General function prediction only	KOG0088	E	GTPase activity	Amino acid transport and metabolism	PF00071	Ras	Ras family
Q6AY20	M6pr	Cation-dependent mannose-6-phosphate receptor OS=Rattus norvegicus OX=10116 GN=M6pr PE=1 SV=1	25	7	9	7	278	31.1	5.39	29.67	76.6	89.7	75	119.5	107.4	119.9	0.00478059	0.69579	M6pr	312689	Cation-dependent mannose-6-phosphate receptor	GO:0005768,GO:0016021,GO:0005770,GO:0005765,GO:0048471,GO:0005802,GO:0019904,GO:1905394,GO:0007041,GO:0006622,GO:0033299	endosome|integral component of membrane|late endosome|lysosomal membrane|perinuclear region of cytoplasm|trans-Golgi network|protein domain specific binding|retromer complex binding|lysosomal transport|protein targeting to lysosome|secretion of lysosomal enzymes	rno04145,rno04142,rno05132	Phagosome|Lysosome|Salmonella infection					ENOG502QTJ5	S	mannose transmembrane transporter activity	Function unknown	PF02157	Man-6-P_recep	Mannose-6-phosphate receptor
Q6AY21	G3bp2	G3BP stress granule assembly factor 2 OS=Rattus norvegicus OX=10116 GN=G3bp2 PE=1 SV=1	33	13	39	11	449	50.7	5.43	83.07	85.6	89.5	86.4	133.3	109.5	138	0.0110965	0.686712	G3bp2	305240	G3BP stress granule assembly factor 2	GO:0010494,GO:0005829,GO:1990904,GO:0003729,GO:0045087,GO:0062029,GO:0051260,GO:0034063	cytoplasmic stress granule|cytosol|ribonucleoprotein complex|mRNA binding|innate immune response|positive regulation of stress granule assembly|protein homooligomerization|stress granule assembly			KOG0116	[T]	RasGAP SH3 binding protein rasputin, contains NTF2 and RRM domains	Signal transduction mechanisms	KOG0116	S	ribophagy	Function unknown	PF00076	RRM_1	RNA recognition motif. (a.k.a. RRM, RBD, or RNP domain)
Q6AY49	Tusc3	Tumor suppressor candidate 3 OS=Rattus norvegicus OX=10116 GN=Tusc3 PE=1 SV=1	12	4	5	4	347	39.5	10.11	16.16	76.7	73.4	89.6	133.4	115	102.9	0.0214954	0.682323	Tusc3	290783	Tumor suppressor candidate 3	GO:0016021,GO:0005739,GO:0008250,GO:0015095,GO:0062062,GO:0050890,GO:0015693,GO:0018279	integral component of membrane|mitochondrion|oligosaccharyltransferase complex|magnesium ion transmembrane transporter activity|oligosaccharyltransferase complex binding|cognition|magnesium ion transport|protein N-linked glycosylation via asparagine	rno00510,rno00513,rno04141	N-Glycan biosynthesis|Various types of N-glycan biosynthesis|Protein processing in endoplasmic reticulum	KOG2603	[O]	Oligosaccharyltransferase, gamma subunit	Posttranslational modification, protein turnover, chaperones	KOG2603	S	protein N-linked glycosylation via asparagine	Function unknown	PF04756	OST3_OST6	OST3 / OST6 family, transporter family
Q6AY77	Gemin8	Gem (nuclear organelle)-associated protein 8 OS=Rattus norvegicus OX=10116 GN=Gemin8 PE=2 SV=1	3	1	1	1	239	29	6.1	1.97	86.1	70.3	80.2	112.4	117.1	118.9	0.00173149	0.679104	Gemin8	363462	Gem (nuclear organelle)-associated protein 8	GO:0005737,GO:0005829,GO:0005634,GO:0032797,GO:0034719,GO:0000387	cytoplasm|cytosol|nucleus|SMN complex|SMN-Sm protein complex|spliceosomal snRNP assembly							ENOG502S7KA	S	spliceosomal snRNP assembly	Function unknown	PF15348	GEMIN8	Gemini of Cajal bodies-associated protein 8
Q6AYA5	Tmem106b	Transmembrane protein 106B OS=Rattus norvegicus OX=10116 GN=Tmem106b PE=1 SV=1	12	3	4	3	275	31.1	7.33	7.27	100.1	95.1	92.7	113.1	109.3	129.2	0.0305538	0.818828	Tmem106b	312132	Transmembrane protein 106B	GO:0016021,GO:0031902,GO:0005765,GO:0005764,GO:0051117,GO:0048813,GO:0007042,GO:1905146,GO:0007041,GO:0032418,GO:0007040,GO:1900006,GO:0051345,GO:1905671	integral component of membrane|late endosome membrane|lysosomal membrane|lysosome|ATPase binding|dendrite morphogenesis|lysosomal lumen acidification|lysosomal protein catabolic process|lysosomal transport|lysosome localization|lysosome organization|positive regulation of dendrite development|positive regulation of hydrolase activity|regulation of lysosome organization							ENOG502QQRZ	S	lysosome localization	Function unknown	PF07092	DUF1356	Protein of unknown function (DUF1356)
Q6AYE7	Ifit3	Interferon-induced protein with tetratricopeptide repeats 3 OS=Rattus norvegicus OX=10116 GN=Ifit3 PE=1 SV=1	10	3	3	3	411	48	5.57	7.03	112.5	121.3	101.1	68.3	74.4	72.3	0.00283147	1.55767	Ifit3	309526	Interferon-induced protein with tetratricopeptide repeats 3	GO:0005737,GO:0005829,GO:0005739,GO:0042802,GO:0003723,GO:0035457,GO:0035458,GO:0051607,GO:0043066,GO:0008285,GO:0009617,GO:0035634,GO:0009615	cytoplasm|cytosol|mitochondrion|identical protein binding|RNA binding|cellular response to interferon-alpha|cellular response to interferon-beta|defense response to virus|negative regulation of apoptotic process|negative regulation of cell population proliferation|response to bacterium|response to stilbenoid|response to virus			KOG1124	[R]	FOG: TPR repeat	General function prediction only	KOG1124	O	cellular component assembly	Posttranslational modification, protein turnover, chaperones	PF13181	TPR_8	Tetratricopeptide repeat
Q6AYU3	Dnajb6	DnaJ homolog subfamily B member 6 OS=Rattus norvegicus OX=10116 GN=Dnajb6 PE=1 SV=1	19	6	11	5	357	38.9	9.36	29.81	83.3	86.2	92.9	102.8	114.5	116.5	0.00975054	0.786099	Dnajb6	362293	DnaJ homolog subfamily B member 6	GO:0005737,GO:0005829,GO:0005654,GO:0005634,GO:0048471,GO:0030018,GO:0001671,GO:0051087,GO:0003677,GO:0031072,GO:0051082,GO:0030036,GO:0060710,GO:0060717,GO:0030198,GO:0045109,GO:0043154,GO:0090084,GO:0045892,GO:0006457,GO:0034504,GO:0032880,GO:0060715	cytoplasm|cytosol|nucleoplasm|nucleus|perinuclear region of cytoplasm|Z disc|ATPase activator activity|chaperone binding|DNA binding|heat shock protein binding|unfolded protein binding|actin cytoskeleton organization|chorio-allantoic fusion|chorion development|extracellular matrix organization|intermediate filament organization|negative regulation of cysteine-type endopeptidase activity involved in apoptotic process|negative regulation of inclusion body assembly|negative regulation of transcription, DNA-templated|protein folding|protein localization to nucleus|regulation of protein localization|syncytiotrophoblast cell differentiation involved in labyrinthine layer development			KOG0714	[O]	Molecular chaperone (DnaJ superfamily)	Posttranslational modification, protein turnover, chaperones	KOG0714	O	protein folding	Posttranslational modification, protein turnover, chaperones	PF00226	DnaJ	DnaJ domain
Q6AZ33	Blvra	Biliverdin reductase A OS=Rattus norvegicus OX=10116 GN=Blvra PE=1 SV=1	29	9	17	1	295	33.5	6.34	48.54	51.1	70.7	62.2	172	296.6	174.6	0.0210437	0.28607	Blvra	116599	Biliverdin reductase A	GO:0005829,GO:0106276,GO:0106277,GO:0000166,GO:0008270,GO:0042167	cytosol|biliberdin reductase NAD+ activity|biliverdin reductase (NADP+) activity|nucleotide binding|zinc ion binding|heme catabolic process	rno00860	Porphyrin metabolism									PF01408	GFO_IDH_MocA	Oxidoreductase family, NAD-binding Rossmann fold
Q6DKG0	Naa35	N-alpha-acetyltransferase 35, NatC auxiliary subunit OS=Rattus norvegicus OX=10116 GN=Naa35 PE=1 SV=1	12	8	11	8	725	83.2	7.3	22.91	86.8	86	90.8	125.5	111.3	106.1	0.01154	0.768737	Naa35	64472	N-alpha-acetyltransferase 35, NatC auxiliary subunit	GO:0005737,GO:0005829,GO:0031417,GO:0005654,GO:0005886,GO:0005844,GO:0017196,GO:0006474,GO:0043066,GO:0048659	cytoplasm|cytosol|NatC complex|nucleoplasm|plasma membrane|polysome|N-terminal peptidyl-methionine acetylation|N-terminal protein amino acid acetylation|negative regulation of apoptotic process|smooth muscle cell proliferation			KOG2343	[R]	Glucose-repressible protein and related proteins	General function prediction only	KOG2343	O	smooth muscle cell proliferation	Posttranslational modification, protein turnover, chaperones	PF04112	Mak10	Mak10 subunit, NatC N(alpha)-terminal acetyltransferase
Q6IN33	Rcan1	Calcipressin-1 OS=Rattus norvegicus OX=10116 GN=Rcan1 PE=2 SV=1	22	3	5	3	199	22.9	6.01	11.74	83.5	81.3	93.5	97.7	116.9	102.7	0.0457596	0.814056	Rcan1	266766	Calcipressin-1	GO:0005737,GO:0005634,GO:0008597,GO:0003676,GO:0030346,GO:0033173,GO:0019722,GO:0031987,GO:0070885,GO:0051151,GO:0043666,GO:0043627,GO:0002931,GO:0009612,GO:0006979,GO:0007614,GO:0007165,GO:0048741,GO:0007519	cytoplasm|nucleus|calcium-dependent protein serine/threonine phosphatase regulator activity|nucleic acid binding|protein phosphatase 2B binding|calcineurin-NFAT signaling cascade|calcium-mediated signaling|locomotion involved in locomotory behavior|negative regulation of calcineurin-NFAT signaling cascade|negative regulation of smooth muscle cell differentiation|regulation of phosphoprotein phosphatase activity|response to estrogen|response to ischemia|response to mechanical stimulus|response to oxidative stress|short-term memory|signal transduction|skeletal muscle fiber development|skeletal muscle tissue development	rno04921,rno04919,rno05167	Oxytocin signaling pathway|Thyroid hormone signaling pathway|Kaposi sarcoma-associated herpesvirus infection	KOG4019	[TR]	Calcineurin-mediated signaling pathway inhibitor DSCR1	Signal transduction mechanisms |General function prediction only	KOG4019	S	calcium-dependent protein serine/threonine phosphatase regulator activity	Function unknown	PF04847	Calcipressin	Calcipressin
Q6IRK8	Sptan1	Spectrin alpha chain, non-erythrocytic 1 OS=Rattus norvegicus OX=10116 GN=Sptan1 PE=1 SV=1	70	171	541	2	2452	282.2	5.31	1689.41	123.3	107.5	110	76.9	80	79.1	0.00218986	1.44407	Sptan1	64159	Spectrin alpha chain, non-erythrocytic 1	GO:0005938,GO:0005856,GO:0003779,GO:0005509,GO:0005516,GO:0051693	cell cortex|cytoskeleton|actin binding|calcium ion binding|calmodulin binding|actin filament capping	rno04210	Apoptosis	KOG0040	[Z]	Ca2+-binding actin-bundling protein (spectrin), alpha chain (EF-Hand protein superfamily)	Cytoskeleton					PF00018	SH3_1	SH3 domain
Q6MG48	Prrc2a	Protein PRRC2A OS=Rattus norvegicus OX=10116 GN=Prrc2a PE=1 SV=1	14	24	41	24	2161	228.9	9.45	102.51	84.4	85.4	85.8	113	108.6	127.5	0.00552817	0.732168	Prrc2a	294250	Protein PRRC2A	GO:0005737,GO:0005634,GO:0030154	cytoplasm|nucleus|cell differentiation			KOG4817	[X]	Unnamed protein		KOG4817	S	cell differentiation	Function unknown	PF07001	BAT2_N	BAT2 N-terminus
Q6MG60	Ddah2	N(G),N(G)-dimethylarginine dimethylaminohydrolase 2 OS=Rattus norvegicus OX=10116 GN=Ddah2 PE=1 SV=1	56	13	26	12	285	29.7	6.01	82.93	107.6	126.4	108.4	80.1	88.1	85.9	0.0110777	1.3475	Ddah2	294239	N(G),N(G)-dimethylarginine dimethylaminohydrolase 2	GO:0005739,GO:0016597,GO:0016403,GO:0006527,GO:0006525,GO:0000052,GO:0045429	mitochondrion|amino acid binding|dimethylargininase activity|arginine catabolic process|arginine metabolic process|citrulline metabolic process|positive regulation of nitric oxide biosynthetic process							ENOG502QW4J	E	dimethylargininase activity	Amino acid transport and metabolism
Q6MGB4	Slc39a7	H2-K region expressed gene 4, rat orthologue OS=Rattus norvegicus OX=10116 GN=Slc39a7 PE=1 SV=1	3	1	1	1	468	49.5	6.99	2.34	68.3	82.3	76.7	130.1	125	113.7	0.00173	0.616323	Slc39a7	294281	H2-K region expressed gene 4, rat orthologue	GO:0005783,GO:0016021,GO:0005654,GO:0005385,GO:0006882,GO:0071577	endoplasmic reticulum|integral component of membrane|nucleoplasm|zinc ion transmembrane transporter activity|cellular zinc ion homeostasis|zinc ion transmembrane transport	rno05010,rno05012	Alzheimer disease|Parkinson disease	KOG2693	[P]	Putative zinc transporter	Inorganic ion transport and metabolism	KOG2693	P	cellular zinc ion homeostasis	Inorganic ion transport and metabolism	PF02535	Zip	ZIP Zinc transporter
Q6P747	Hp1bp3	Heterochromatin protein 1-binding protein 3 OS=Rattus norvegicus OX=10116 GN=Hp1bp3 PE=1 SV=1	24	15	28	15	553	60.8	9.67	75.61	76.7	75.6	81.6	158.6	113.7	128.6	0.013969	0.583437	Hp1bp3	313647	Heterochromatin protein 1-binding protein 3	GO:0005694,GO:0000786,GO:0005634,GO:0003677,GO:0031491,GO:0071456,GO:0070828,GO:0006334,GO:0042127,GO:0097298,GO:0006355	chromosome|nucleosome|nucleus|DNA binding|nucleosome binding|cellular response to hypoxia|heterochromatin organization|nucleosome assembly|regulation of cell population proliferation|regulation of nucleus size|regulation of transcription, DNA-templated			KOG4012	[B]	Histone H1	Chromatin structure and dynamics	KOG4012	B	nucleosome assembly	Chromatin structure and dynamics	PF00538	Linker_histone	linker histone H1 and H5 family
Q6P7A9	Gaa	Lysosomal alpha-glucosidase OS=Rattus norvegicus OX=10116 GN=Gaa PE=2 SV=1	19	13	21	2	953	106.1	5.73	51.47	108.4	31.5	75.5	197	135.6	156.8	0.0332577	0.440131	Gaa	367562	Lysosomal alpha-glucosidase	GO:0005765,GO:0005764,GO:0016020,GO:0004558,GO:0030246,GO:0004553,GO:0032450,GO:0060048,GO:0002086,GO:0005980,GO:0005977,GO:0003007,GO:0007626,GO:0007040,GO:0046716,GO:0050885,GO:0050884,GO:0002026,GO:0006941,GO:0009888,GO:0043181	lysosomal membrane|lysosome|membrane|alpha-1,4-glucosidase activity|carbohydrate binding|hydrolase activity, hydrolyzing O-glycosyl compounds|maltose alpha-glucosidase activity|cardiac muscle contraction|diaphragm contraction|glycogen catabolic process|glycogen metabolic process|heart morphogenesis|locomotory behavior|lysosome organization|muscle cell cellular homeostasis|neuromuscular process controlling balance|neuromuscular process controlling posture|regulation of the force of heart contraction|striated muscle contraction|tissue development|vacuolar sequestering	rno00052,rno00500,rno04142	Galactose metabolism|Starch and sucrose metabolism|Lysosome	KOG1065	[G]	Maltase glucoamylase and related hydrolases, glycosyl hydrolase family 31	Carbohydrate transport and metabolism	KOG1065	G	alpha-1,4-glucosidase activity	Carbohydrate transport and metabolism	PF00088	Trefoil	Trefoil (P-type) domain
Q6P7P8	Xrcc5	X-ray repair cross-complementing protein 5 OS=Rattus norvegicus OX=10116 GN=Xrcc5 PE=2 SV=1	8	5	5	5	732	83.1	5.16	17.17	77.9	91.4	92.9	124.5	101.2	112.4	0.0373739	0.77551	Xrcc5	363247	X-ray repair cross-complementing protein 5	GO:0000781,GO:0005737,GO:0005958,GO:0043564,GO:0070419,GO:0005730,GO:0005634,GO:0032991,GO:0032993,GO:1990904,GO:0090734,GO:0032040,GO:0005524,GO:0008094,GO:0003684,GO:0045027,GO:0003678,GO:0016787,GO:0008022,GO:0044877,GO:0003723,GO:0042162,GO:0000976,GO:0034511,GO:0031625,GO:0002218,GO:0007420,GO:0008283,GO:0071475,GO:0006974,GO:0071398,GO:0071480,GO:1990830,GO:0071481,GO:0006310,GO:0006302,GO:0006303,GO:0060218,GO:1904430,GO:0045892,GO:0050769,GO:0045860,GO:0032212,GO:0048660,GO:0042493,GO:0034462,GO:0000723	chromosome, telomeric region|cytoplasm|DNA-dependent protein kinase-DNA ligase 4 complex|Ku70:Ku80 complex|nonhomologous end joining complex|nucleolus|nucleus|protein-containing complex|protein-DNA complex|ribonucleoprotein complex|site of DNA damage|small-subunit processome|ATP binding|ATPase, acting on DNA|damaged DNA binding|DNA end binding|DNA helicase activity|hydrolase activity|protein C-terminus binding|protein-containing complex binding|RNA binding|telomeric DNA binding|transcription cis-regulatory region binding|U3 snoRNA binding|ubiquitin protein ligase binding|activation of innate immune response|brain development|cell population proliferation|cellular hyperosmotic salinity response|cellular response to DNA damage stimulus|cellular response to fatty acid|cellular response to gamma radiation|cellular response to leukemia inhibitory factor|cellular response to X-ray|DNA recombination|double-strand break repair|double-strand break repair via nonhomologous end joining|hematopoietic stem cell differentiation|negative regulation of t-circle formation|negative regulation of transcription, DNA-templated|positive regulation of neurogenesis|positive regulation of protein kinase activity|positive regulation of telomere maintenance via telomerase|regulation of smooth muscle cell proliferation|response to drug|small-subunit processome assembly|telomere maintenance	rno03450	Non-homologous end-joining	KOG2326	[L]	DNA-binding subunit of a DNA-dependent protein kinase (Ku80 autoantigen)	Replication, recombination and repair
Q6P9U2	Fv1	Uncharacterized protein OS=Rattus norvegicus OX=10116 GN=Fv1 PE=2 SV=1	8	2	2	2	247	28	5.85	5.28	88	85.1	90.4	128.1	117.9	112.5	0.00278541	0.735007	Fv1	308568	Uncharacterized protein
Q6P9U8	Eif3h	Eukaryotic translation initiation factor 3 subunit H OS=Rattus norvegicus OX=10116 GN=Eif3h PE=1 SV=1	34	11	23	11	352	39.9	6.67	64.26	84.4	95.2	90.9	122.6	101.9	111.5	0.0319037	0.80506	Eif3h	299899	Eukaryotic translation initiation factor 3 subunit H	GO:0005829,GO:0016282,GO:0033290,GO:0005852,GO:0071541,GO:0042788,GO:0101005,GO:0070122,GO:0008237,GO:0003743,GO:0001732,GO:0032435,GO:0006413	cytosol|eukaryotic 43S preinitiation complex|eukaryotic 48S preinitiation complex|eukaryotic translation initiation factor 3 complex|eukaryotic translation initiation factor 3 complex, eIF3m|polysomal ribosome|deubiquitinase activity|isopeptidase activity|metallopeptidase activity|translation initiation factor activity|formation of cytoplasmic translation initiation complex|negative regulation of proteasomal ubiquitin-dependent protein catabolic process|translational initiation	rno05162	Measles	KOG1560	[J]	Translation initiation factor 3, subunit h (eIF-3h)	Translation, ribosomal structure and biogenesis	KOG1560	J	translation initiation factor activity	Translation, ribosomal structure and biogenesis	PF01398	JAB	JAB1/Mov34/MPN/PAD-1 ubiquitin protease
Q6PAH0	Apoe	Apolipoprotein E OS=Rattus norvegicus OX=10116 GN=Apoe PE=2 SV=1	45	14	41	14	312	35.7	5.27	113.39	89.6	90.2	82	113.8	107.3	97.9	0.0230378	0.82069	Apoe	25728	Apolipoprotein E	GO:0034364,GO:0008289,GO:0006869,GO:0042157	high-density lipoprotein particle|lipid binding|lipid transport|lipoprotein metabolic process	rno04979,rno05010	Cholesterol metabolism|Alzheimer disease
Q6PCU4	Emd	Emd protein OS=Rattus norvegicus OX=10116 GN=Emd PE=1 SV=1	21	4	5	4	260	29.6	5.19	13.98	98.5	90.3	93.6	122.1	116.6	111.6	0.0042075	0.806166	Emd	25437	Emd protein	GO:0032541,GO:0016021,GO:0005637,GO:0005640,GO:0005654,GO:0031616,GO:0003779,GO:0048487,GO:0071363,GO:0090090,GO:0048147,GO:0071763,GO:0046827,GO:0035914	cortical endoplasmic reticulum|integral component of membrane|nuclear inner membrane|nuclear outer membrane|nucleoplasm|spindle pole centrosome|actin binding|beta-tubulin binding|cellular response to growth factor stimulus|negative regulation of canonical Wnt signaling pathway|negative regulation of fibroblast proliferation|nuclear membrane organization|positive regulation of protein export from nucleus|skeletal muscle cell differentiation	rno05410,rno05412,rno05414	Hypertrophic cardiomyopathy|Arrhythmogenic right ventricular cardiomyopathy|Dilated cardiomyopathy									PF03020	LEM	LEM domain
Q6Q0N0	Clstn1	Calsyntenin-1 OS=Rattus norvegicus OX=10116 GN=Clstn1 PE=1 SV=1	13	10	13	10	952	106.2	5.01	38.25	87.2	75.6	85.3	122.7	103.8	126.3	0.0112736	0.703231	Clstn1	313717	Calsyntenin-1	GO:0009986,GO:0005789,GO:0005576,GO:0098982,GO:0098978,GO:0000139,GO:0016021,GO:0099061,GO:0099065,GO:0005634,GO:0014069,GO:0098845,GO:0045211,GO:0001540,GO:0005509,GO:0019894,GO:0042988,GO:0007156,GO:0098969,GO:0051965,GO:0050806,GO:0001558,GO:0090128,GO:0099003	cell surface|endoplasmic reticulum membrane|extracellular region|GABA-ergic synapse|glutamatergic synapse|Golgi membrane|integral component of membrane|integral component of postsynaptic density membrane|integral component of spine apparatus membrane|nucleus|postsynaptic density|postsynaptic endosome|postsynaptic membrane|amyloid-beta binding|calcium ion binding|kinesin binding|X11-like protein binding|homophilic cell adhesion via plasma membrane adhesion molecules|neurotransmitter receptor transport to postsynaptic membrane|positive regulation of synapse assembly|positive regulation of synaptic transmission|regulation of cell growth|regulation of synapse maturation|vesicle-mediated transport in synapse			KOG1834	[W]	Calsyntenin	Extracellular structures	KOG1834	S	X11-like protein binding	Function unknown	PF00028	Cadherin	Cadherin domain
Q6S3A0	Plec	Plectin OS=Rattus norvegicus OX=10116 GN=Plec PE=1 SV=1	30	118	159	117	4688	533.5	5.91	443.05	125.6	105.5	104.8	94.3	81.7	93.3	0.0488078	1.24731	Plec	64204	Plectin	GO:0030424,GO:0005903,GO:0005829,GO:0030425,GO:0005925,GO:0030056,GO:0045111,GO:0005741,GO:0043209,GO:0042383,GO:0030018,GO:0003779,GO:0030506,GO:0002162,GO:0043621,GO:0031532,GO:2000689,GO:0034332,GO:0055013,GO:0000902,GO:0034613,GO:0031668,GO:0071498,GO:0071464,GO:0071260,GO:0016569,GO:0061436,GO:0010761,GO:0010467,GO:0031581,GO:0045109,GO:0003334,GO:0002522,GO:0070584,GO:0035264,GO:0045445,GO:0006469,GO:0006997,GO:0032287,GO:0043933,GO:2000983,GO:0043114,GO:0022904,GO:0032094,GO:0045214,GO:0048741,GO:0014866,GO:0010818,GO:0120193,GO:0019226	axon|brush border|cytosol|dendrite|focal adhesion|hemidesmosome|intermediate filament cytoskeleton|mitochondrial outer membrane|myelin sheath|sarcolemma|Z disc|actin binding|ankyrin binding|dystroglycan binding|protein self-association|actin cytoskeleton reorganization|actomyosin contractile ring assembly actin filament organization|adherens junction organization|cardiac muscle cell development|cell morphogenesis|cellular protein localization|cellular response to extracellular stimulus|cellular response to fluid shear stress|cellular response to hydrostatic pressure|cellular response to mechanical stimulus|covalent chromatin modification|establishment of skin barrier|fibroblast migration|gene expression|hemidesmosome assembly|intermediate filament organization|keratinocyte development|leukocyte migration involved in immune response|mitochondrion morphogenesis|multicellular organism growth|myoblast differentiation|negative regulation of protein kinase activity|nucleus organization|peripheral nervous system myelin maintenance|protein-containing complex subunit organization|regulation of ATP citrate synthase activity|regulation of vascular permeability|respiratory electron transport chain|response to food|sarcomere organization|skeletal muscle fiber development|skeletal myofibril assembly|T cell chemotaxis|tight junction organization|transmission of nerve impulse			KOG0516	[Z]	Dystonin, GAS (Growth-arrest-specific protein), and related proteins	Cytoskeleton					PF00307	CH	Calponin homology (CH) domain
Q6TXE2		LRRGT00057 OS=Rattus norvegicus OX=10116 PE=2 SV=1	1	3	3	1	2321	268	9.38	6.37	88.1	112.7	124	81.5	67.8	76.7	0.0438476	1.43717		294421	LRRGT00057					KOG1516	[R]	Carboxylesterase and related proteins	General function prediction only
Q6U6G5	Zc3h15	Zinc finger CCCH domain-containing protein 15 OS=Rattus norvegicus OX=10116 GN=Zc3h15 PE=1 SV=1	16	6	9	4	426	48.3	5.3	27.54	81.6	87.8	91.3	126.4	106.2	121.4	0.00973852	0.736441	Zc3h15	362154	Zinc finger CCCH domain-containing protein 15	GO:0005829,GO:0005634,GO:0046872,GO:0019221,GO:0002181,GO:0043547	cytosol|nucleus|metal ion binding|cytokine-mediated signaling pathway|cytoplasmic translation|positive regulation of GTPase activity			KOG1763	[R]	Uncharacterized conserved protein, contains CCCH-type Zn-finger	General function prediction only	KOG1763	L	cytokine-mediated signaling pathway	Replication, recombination and repair	PF16543	DFRP_C	DRG Family Regulatory Proteins, Tma46
Q6YH22	Pkig	cAMP-dependent protein kinase inhibitor OS=Rattus norvegicus OX=10116 GN=Pkig PE=1 SV=1	74	2	2	2	76	7.9	4.21	3.91	79.2	71.4	86.8	112.3	115.4	138.1	0.0098976	0.648989	Pkig	266709	cAMP-dependent protein kinase inhibitor	GO:0005737,GO:0005634,GO:0004862,GO:0016301,GO:2000480,GO:0042308,GO:0006469,GO:0000122,GO:0007165	cytoplasm|nucleus|cAMP-dependent protein kinase inhibitor activity|kinase activity|negative regulation of cAMP-dependent protein kinase activity|negative regulation of protein import into nucleus|negative regulation of protein kinase activity|negative regulation of transcription by RNA polymerase II|signal transduction							ENOG502SBS3	S	negative regulation of cAMP-dependent protein kinase activity	Function unknown	PF02827	PKI	cAMP-dependent protein kinase inhibitor
Q75N36	Dnajc7	Cytoplasmic CAR retention protein OS=Rattus norvegicus OX=10116 GN=Dnajc7 PE=2 SV=1	18	9	12	9	494	56.5	6.8	30.24	83.8	95.5	90.6	110.8	114.7	99	0.0351405	0.831741	Dnajc7	303536	Cytoplasmic CAR retention protein	GO:0005737,GO:0031072,GO:0051085	cytoplasm|heat shock protein binding|chaperone cofactor-dependent protein refolding			KOG0550	[O]	Molecular chaperone (DnaJ superfamily)	Posttranslational modification, protein turnover, chaperones
Q765A7	Pgap1	GPI inositol-deacylase OS=Rattus norvegicus OX=10116 GN=Pgap1 PE=1 SV=1	7	7	7	7	922	104.3	8.94	14.41	93.9	77.7	101.7	115.6	114.4	121.6	0.0244085	0.777304	Pgap1	316400	GPI inositol-deacylase	GO:0005783,GO:0005789,GO:0016021,GO:0050185,GO:0009948,GO:0009880,GO:0006888,GO:0021871,GO:0006506,GO:0006505,GO:0060322,GO:1902953,GO:0015031,GO:0007605	endoplasmic reticulum|endoplasmic reticulum membrane|integral component of membrane|phosphatidylinositol deacylase activity|anterior/posterior axis specification|embryonic pattern specification|endoplasmic reticulum to Golgi vesicle-mediated transport|forebrain regionalization|GPI anchor biosynthetic process|GPI anchor metabolic process|head development|positive regulation of ER to Golgi vesicle-mediated transport|protein transport|sensory perception of sound	rno00563	Glycosylphosphatidylinositol (GPI)-anchor biosynthesis	KOG3724	[U]	Negative regulator of COPII vesicle formation	Intracellular trafficking, secretion, and vesicular transport	KOG3724	J	phosphatidylinositol deacylase activity	Translation, ribosomal structure and biogenesis	PF07819	PGAP1	PGAP1-like protein
Q7TP42	Sec62	Translocation protein SEC62 OS=Rattus norvegicus OX=10116 GN=Sec62 PE=1 SV=1	5	3	3	3	605	67.9	7.58	4.54	91.6	93.5	88.6	122.5	118.6	122.6	0.000102345	0.752543	Sec62	294912	Translocation protein SEC62	GO:0005783,GO:0030176,GO:0016020,GO:0006620,GO:0031204	endoplasmic reticulum|integral component of endoplasmic reticulum membrane|membrane|posttranslational protein targeting to endoplasmic reticulum membrane|posttranslational protein targeting to membrane, translocation	rno03060,rno04141	Protein export|Protein processing in endoplasmic reticulum	KOG2927	[U]	Membrane component of ER protein translocation complex	Intracellular trafficking, secretion, and vesicular transport	KOG2927	U	posttranslational protein targeting to endoplasmic reticulum membrane	Intracellular trafficking, secretion, and vesicular transport	PF03839	Sec62	Translocation protein Sec62
Q7TQ20	Dnajc2	DnaJ homolog subfamily C member 2 OS=Rattus norvegicus OX=10116 GN=Dnajc2 PE=1 SV=1	5	3	3	3	621	71.7	8.79	7.58	96.1	92.3	91.6	112.3	114.2	117.3	0.000459766	0.814427	Dnajc2	116456	DnaJ homolog subfamily C member 2	GO:0005737,GO:0005829,GO:0005730,GO:0005634,GO:0003682,GO:0042393,GO:0030544,GO:0043022,GO:0061649,GO:0051083,GO:0006325,GO:0006260,GO:0030308,GO:2000279,GO:0045893,GO:0006450	cytoplasm|cytosol|nucleolus|nucleus|chromatin binding|histone binding|Hsp70 protein binding|ribosome binding|ubiquitin modification-dependent histone binding|'de novo' cotranslational protein folding|chromatin organization|DNA replication|negative regulation of cell growth|negative regulation of DNA biosynthetic process|positive regulation of transcription, DNA-templated|regulation of translational fidelity			KOG0724	[O]	Zuotin and related molecular chaperones (DnaJ superfamily), contains DNA-binding domains	Posttranslational modification, protein turnover, chaperones	KOG0724	K	DNA binding	Transcription	PF00226	DnaJ	DnaJ domain
Q80WE1	Fmr1	Synaptic functional regulator FMR1 OS=Rattus norvegicus OX=10116 GN=Fmr1 PE=1 SV=2	19	10	21	8	593	66.7	7.23	64.33	75.8	80	77.8	128.8	112.5	118.9	0.000994538	0.648529	Fmr1	24948	Synaptic functional regulator FMR1	GO:0030424,GO:1904115,GO:0043679,GO:0044297,GO:0042995,GO:0010369,GO:0005694,GO:0000775,GO:0005737,GO:0036464,GO:0010494,GO:0005829,GO:0030425,GO:1902737,GO:0043197,GO:0044327,GO:0044326,GO:0019897,GO:0032433,GO:0097386,GO:0098978,GO:0030426,GO:1990812,GO:0098686,GO:0016020,GO:1990124,GO:0015630,GO:0005845,GO:0043005,GO:0043025,GO:0071598,GO:0005730,GO:0005654,GO:0005634,GO:0043204,GO:0048471,GO:0005844,GO:0098794,GO:0099524,GO:0014069,GO:0098793,GO:0099523,GO:0042734,GO:1990635,GO:1990904,GO:0005791,GO:0098685,GO:0032797,GO:0005790,GO:0097444,GO:0045202,GO:0043195,GO:0003682,GO:0070840,GO:0002151,GO:0042802,GO:0035064,GO:0008017,GO:0035198,GO:0003730,GO:0048027,GO:0003729,GO:0034046,GO:0008266,GO:0019904,GO:0046982,GO:0042803,GO:0019901,GO:0019903,GO:0043022,GO:0000340,GO:0003723,GO:0035613,GO:0033592,GO:1990825,GO:0035197,GO:0031369,GO:0045182,GO:0030371,GO:0044325,GO:0008089,GO:0006974,GO:0072711,GO:1904009,GO:0035865,GO:0034644,GO:0098586,GO:0007417,GO:0060996,GO:0050974,GO:0031047,GO:0007215,GO:0044830,GO:0006397,GO:0051028,GO:2000766,GO:0010629,GO:1900453,GO:1902373,GO:0043524,GO:0045665,GO:0010955,GO:0002091,GO:2000301,GO:0017148,GO:0045947,GO:1901386,GO:0001541,GO:0060999,GO:0051491,GO:0010628,GO:2000637,GO:0033129,GO:1901254,GO:0048170,GO:1900454,GO:1900273,GO:1902416,GO:1901800,GO:0001934,GO:0002092,GO:2001022,GO:0050806,GO:0045727,GO:0000381,GO:0060998,GO:0051489,GO:0060964,GO:1905244,GO:0043488,GO:0098908,GO:0046928,GO:0006417,GO:0099578,GO:0099577,GO:0014823,GO:0042220,GO:0051602,GO:0034698,GO:0070555,GO:0009416,GO:0008380,GO:0060538	axon|axon cytoplasm|axon terminus|cell body|cell projection|chromocenter|chromosome|chromosome, centromeric region|cytoplasm|cytoplasmic ribonucleoprotein granule|cytoplasmic stress granule|cytosol|dendrite|dendritic filopodium|dendritic spine|dendritic spine head|dendritic spine neck|extrinsic component of plasma membrane|filopodium tip|glial cell projection|glutamatergic synapse|growth cone|growth cone filopodium|hippocampal mossy fiber to CA3 synapse|membrane|messenger ribonucleoprotein complex|microtubule cytoskeleton|mRNA cap binding complex|neuron projection|neuronal cell body|neuronal ribonucleoprotein granule|nucleolus|nucleoplasm|nucleus|perikaryon|perinuclear region of cytoplasm|polysome|postsynapse|postsynaptic cytosol|postsynaptic density|presynapse|presynaptic cytosol|presynaptic membrane|proximal dendrite|ribonucleoprotein complex|rough endoplasmic reticulum|Schaffer collateral - CA1 synapse|SMN complex|smooth endoplasmic reticulum|spine apparatus|synapse|terminal bouton|chromatin binding|dynein complex binding|G-quadruplex RNA binding|identical protein binding|methylated histone binding|microtubule binding|miRNA binding|mRNA 3'-UTR binding|mRNA 5'-UTR binding|mRNA binding|poly(G) binding|poly(U) RNA binding|protein domain specific binding|protein heterodimerization activity|protein homodimerization activity|protein kinase binding|protein phosphatase binding|ribosome binding|RNA 7-methylguanosine cap binding|RNA binding|RNA stem-loop binding|RNA strand annealing activity|sequence-specific mRNA binding|siRNA binding|translation initiation factor binding|translation regulator activity|translation repressor activity|transmembrane transporter binding|anterograde axonal transport|cellular response to DNA damage stimulus|cellular response to hydroxyurea|cellular response to monosodium glutamate|cellular response to potassium ion|cellular response to UV|cellular response to virus|central nervous system development|dendritic spine development|detection of mechanical stimulus involved in sensory perception|gene silencing by RNA|glutamate receptor signaling pathway|modulation by host of viral RNA genome replication|mRNA processing|mRNA transport|negative regulation of cytoplasmic translation|negative regulation of gene expression|negative regulation of long-term synaptic depression|negative regulation of mRNA catabolic process|negative regulation of neuron apoptotic process|negative regulation of neuron differentiation|negative regulation of protein processing|negative regulation of receptor internalization|negative regulation of synaptic vesicle exocytosis|negative regulation of translation|negative regulation of translational initiation|negative regulation of voltage-gated calcium channel activity|ovarian follicle development|positive regulation of dendritic spine development|positive regulation of filopodium assembly|positive regulation of gene expression|positive regulation of gene silencing by miRNA|positive regulation of histone phosphorylation|positive regulation of intracellular transport of viral material|positive regulation of long-term neuronal synaptic plasticity|positive regulation of long-term synaptic depression|positive regulation of long-term synaptic potentiation|positive regulation of mRNA binding|positive regulation of proteasomal protein catabolic process|positive regulation of protein phosphorylation|positive regulation of receptor internalization|positive regulation of response to DNA damage stimulus|positive regulation of synaptic transmission|positive regulation of translation|regulation of alternative mRNA splicing, via spliceosome|regulation of dendritic spine development|regulation of filopodium assembly|regulation of gene silencing by miRNA|regulation of modification of synaptic structure|regulation of mRNA stability|regulation of neuronal action potential|regulation of neurotransmitter secretion|regulation of translation|regulation of translation at postsynapse, modulating synaptic transmission|regulation of translation at presynapse, modulating synaptic transmission|response to activity|response to cocaine|response to electrical stimulus|response to gonadotropin|response to interleukin-1|response to light stimulus|RNA splicing|skeletal muscle organ development							ENOG502QPKJ	S	RNA strand annealing activity	Function unknown	PF00013	KH_1	KH domain
Q80WM6	Rnasel	2',5'-oligoisoadenylate synthetase-dependent ribonuclease L OS=Rattus norvegicus OX=10116 GN=Rnasel PE=2 SV=1	1	1	1	1	738	83.2	6.4	3.07	86.3	92.5	89.7	124.8	129.6	99.9	0.0380374	0.757832	Rnasel	359726	2',5'-oligoisoadenylate synthetase-dependent ribonuclease L	GO:0016363,GO:0005524,GO:0004672,GO:0004540,GO:0043021,GO:0003723,GO:0019843,GO:0051607,GO:0045444,GO:0006397,GO:0045071,GO:0046326,GO:0045944,GO:0043488,GO:0006396,GO:0006364	nuclear matrix|ATP binding|protein kinase activity|ribonuclease activity|ribonucleoprotein complex binding|RNA binding|rRNA binding|defense response to virus|fat cell differentiation|mRNA processing|negative regulation of viral genome replication|positive regulation of glucose import|positive regulation of transcription by RNA polymerase II|regulation of mRNA stability|RNA processing|rRNA processing	rno04621,rno05160,rno05164,rno05168	NOD-like receptor signaling pathway|Hepatitis C|Influenza A|Herpes simplex virus 1 infection	KOG1027	[T]	Serine/threonine protein kinase and endoribonuclease ERN1/IRE1, sensor of the unfolded protein response pathway	Signal transduction mechanisms
Q80Z70	Sel1l	Protein sel-1 homolog 1 OS=Rattus norvegicus OX=10116 GN=Sel1l PE=1 SV=2	5	4	4	4	794	88.6	5.62	9.24	89	76.9	84.5	134.3	123.7	124.3	0.000872624	0.654983	Sel1l	314352	Protein sel-1 homolog 1	GO:0036513,GO:0005783,GO:0000839,GO:0016021,GO:0036503,GO:0007219,GO:0009306,GO:0016567,GO:0034976,GO:0030970,GO:0006641,GO:0030433	Derlin-1 retrotranslocation complex|endoplasmic reticulum|Hrd1p ubiquitin ligase ERAD-L complex|integral component of membrane|ERAD pathway|Notch signaling pathway|protein secretion|protein ubiquitination|response to endoplasmic reticulum stress|retrograde protein transport, ER to cytosol|triglyceride metabolic process|ubiquitin-dependent ERAD pathway	rno04141	Protein processing in endoplasmic reticulum	KOG1550	[MOT]	Extracellular protein SEL-1 and related proteins	Cell wall/membrane/envelope biogenesis |Posttranslational modification, protein turnover, chaperones |Signal transduction mechanisms	KOG1550	T	ERAD pathway	Signal transduction mechanisms	PF00040	fn2	Fibronectin type II domain
Q8K1Q0	Nmt1	Glycylpeptide N-tetradecanoyltransferase 1 OS=Rattus norvegicus OX=10116 GN=Nmt1 PE=1 SV=1	28	13	28	10	496	56.8	7.99	82.07	70.5	92.7	85.8	127.5	109	124.8	0.0127973	0.689178	Nmt1	259274	Glycylpeptide N-tetradecanoyltransferase 1	GO:0005737,GO:0005829,GO:0019898,GO:0005886,GO:0004379,GO:0019107,GO:0042180,GO:0001701,GO:0018008,GO:0006499	cytoplasm|cytosol|extrinsic component of membrane|plasma membrane|glycylpeptide N-tetradecanoyltransferase activity|myristoyltransferase activity|cellular ketone metabolic process|in utero embryonic development|N-terminal peptidyl-glycine N-myristoylation|N-terminal protein myristoylation			KOG2779	[I]	N-myristoyl transferase	Lipid transport and metabolism	KOG2779	I	Adds a myristoyl group to the N-terminal glycine residue of certain cellular proteins	Lipid transport and metabolism	PF01233	NMT	Myristoyl-CoA:protein N-myristoyltransferase, N-terminal domain
Q8K585	Hmga1	High mobility group protein HMG-I/HMG-Y OS=Rattus norvegicus OX=10116 GN=Hmga1 PE=1 SV=3	23	2	3	2	107	11.7	10.32	8.52	84.9	78.7	100.1	132.6	119.3	139.9	0.00820079	0.673047	Hmga1	117062	High mobility group protein HMG-I/HMG-Y	GO:0005634,GO:0090575,GO:0035985,GO:0003682,GO:0000987,GO:0003677,GO:0001228,GO:0019899,GO:0003680,GO:0030374,GO:0042975,GO:0042974,GO:0046965,GO:0003713,GO:0003712,GO:0008134,GO:0008285,GO:0045892,GO:0090402,GO:2000774,GO:0045944,GO:0045893,GO:0006355,GO:0009615,GO:0035986,GO:0007283	nucleus|RNA polymerase II transcription regulator complex|senescence-associated heterochromatin focus|chromatin binding|cis-regulatory region sequence-specific DNA binding|DNA binding|DNA-binding transcription activator activity, RNA polymerase II-specific|enzyme binding|minor groove of adenine-thymine-rich DNA binding|nuclear receptor coactivator activity|peroxisome proliferator activated receptor binding|retinoic acid receptor binding|retinoid X receptor binding|transcription coactivator activity|transcription coregulator activity|transcription factor binding|negative regulation of cell population proliferation|negative regulation of transcription, DNA-templated|oncogene-induced cell senescence|positive regulation of cellular senescence|positive regulation of transcription by RNA polymerase II|positive regulation of transcription, DNA-templated|regulation of transcription, DNA-templated|response to virus|senescence-associated heterochromatin focus assembly|spermatogenesis							ENOG502S5JW	S	oncogene-induced cell senescence	Function unknown	PF02178	AT_hook	AT hook motif
Q8VIB1	G22p1	ATP-dependent DNA helicase 2 subunit 1 OS=Rattus norvegicus OX=10116 GN=G22p1 PE=2 SV=1	12	6	6	6	609	69.6	6.64	16.78	89.3	90.5	92.5	115.2	107.3	109.9	0.00132534	0.819194	G22p1	25019	ATP-dependent DNA helicase 2 subunit 1	GO:0043564,GO:0005524,GO:0003684,GO:0003678,GO:0016787,GO:0042162,GO:0006310,GO:0006303,GO:0000723	Ku70:Ku80 complex|ATP binding|damaged DNA binding|DNA helicase activity|hydrolase activity|telomeric DNA binding|DNA recombination|double-strand break repair via nonhomologous end joining|telomere maintenance	rno03450	Non-homologous end-joining	KOG2327	[L]	DNA-binding subunit of a DNA-dependent protein kinase (Ku70 autoantigen)	Replication, recombination and repair
Q91V33	Khdrbs1	KH domain-containing, RNA-binding, signal transduction-associated protein 1 OS=Rattus norvegicus OX=10116 GN=Khdrbs1 PE=1 SV=1	20	8	25	6	443	48.3	8.72	58.89	73.2	91.5	91.3	121.4	103.8	123.2	0.0237138	0.734788	Khdrbs1	117268	KH domain-containing, RNA-binding, signal transduction-associated protein 1	GO:0005737,GO:0070618,GO:0016020,GO:0005654,GO:0005634,GO:0032991,GO:0042802,GO:0003729,GO:0008143,GO:0008266,GO:0019904,GO:1990782,GO:0044877,GO:0003723,GO:0042169,GO:0017124,GO:0035591,GO:0007166,GO:0000086,GO:0006397,GO:0000122,GO:0045892,GO:0046833,GO:0045948,GO:0000381,GO:0048024,GO:0046831,GO:0009966,GO:0007283,GO:0050852	cytoplasm|Grb2-Sos complex|membrane|nucleoplasm|nucleus|protein-containing complex|identical protein binding|mRNA binding|poly(A) binding|poly(U) RNA binding|protein domain specific binding|protein tyrosine kinase binding|protein-containing complex binding|RNA binding|SH2 domain binding|SH3 domain binding|signaling adaptor activity|cell surface receptor signaling pathway|G2/M transition of mitotic cell cycle|mRNA processing|negative regulation of transcription by RNA polymerase II|negative regulation of transcription, DNA-templated|positive regulation of RNA export from nucleus|positive regulation of translational initiation|regulation of alternative mRNA splicing, via spliceosome|regulation of mRNA splicing, via spliceosome|regulation of RNA export from nucleus|regulation of signal transduction|spermatogenesis|T cell receptor signaling pathway			KOG1588	[A]	RNA-binding protein Sam68 and related KH domain proteins	RNA processing and modification	KOG1588	A	RNA binding	RNA processing and modification	PF00013	KH_1	KH domain
Q91XU8	Cds2	Phosphatidate cytidylyltransferase 2 OS=Rattus norvegicus OX=10116 GN=Cds2 PE=1 SV=1	11	3	9	3	443	51.3	7.05	27.01	81.7	89.6	91.9	118.3	114.6	103.7	0.0103115	0.781937	Cds2	114101	Phosphatidate cytidylyltransferase 2	GO:0005783,GO:0005789,GO:0016021,GO:0004605,GO:0016024,GO:0140042	endoplasmic reticulum|endoplasmic reticulum membrane|integral component of membrane|phosphatidate cytidylyltransferase activity|CDP-diacylglycerol biosynthetic process|lipid droplet formation	rno00564,rno04070	Glycerophospholipid metabolism|Phosphatidylinositol signaling system	KOG1440	[I]	CDP-diacylglycerol synthase	Lipid transport and metabolism	KOG1440	I	phosphatidate cytidylyltransferase activity	Lipid transport and metabolism	PF01148	CTP_transf_1	Cytidylyltransferase family
Q95577	RT1.Alu	Major histocompatibility complex class I OS=Rattus norvegicus OX=10116 GN=RT1.Alu PE=2 SV=1	13	4	7	3	365	40.9	5.43	21.44	93.6	130.6	108.9	79.4	76.5	80.8	0.0410238	1.40727	RT1.Alu	24974	Major histocompatibility complex class I	GO:0016021,GO:0019882,GO:0006955	integral component of membrane|antigen processing and presentation|immune response	rno04514,rno04144,rno04145,rno04218,rno04650,rno04612,rno05203,rno05166,rno05170,rno05168,rno05163,rno05167,rno05169,rno05165,rno05320,rno05330,rno05332,rno05416,rno04940	Cell adhesion molecules|Endocytosis|Phagosome|Cellular senescence|Natural killer cell mediated cytotoxicity|Antigen processing and presentation|Viral carcinogenesis|Human T-cell leukemia virus 1 infection|Human immunodeficiency virus 1 infection|Herpes simplex virus 1 infection|Human cytomegalovirus infection|Kaposi sarcoma-associated herpesvirus infection|Epstein-Barr virus infection|Human papillomavirus infection|Autoimmune thyroid disease|Allograft rejection|Graft-versus-host disease|Viral myocarditis|Type I diabetes mellitus
Q99376	Tfrc	Transferrin receptor protein 1 OS=Rattus norvegicus OX=10116 GN=Tfrc PE=1 SV=2	27	20	28	20	761	85.8	6.18	57.54	95.2	78.3	94.6	129.9	102	120.4	0.0469016	0.760999	Tfrc	64678	Transferrin receptor protein 1	GO:0016323,GO:0009986,GO:0005905,GO:0005737,GO:0031410,GO:0005769,GO:0005768,GO:0010008,GO:0009897,GO:0070062,GO:0005576,GO:0005615,GO:1990712,GO:0005887,GO:0043231,GO:0042470,GO:0016020,GO:0005739,GO:0005634,GO:0048471,GO:0005886,GO:0055037,GO:0055038,GO:0051087,GO:0003725,GO:0030544,GO:0042802,GO:0008235,GO:0042803,GO:0019901,GO:0044877,GO:0004998,GO:0006953,GO:0007568,GO:0006879,GO:0035690,GO:1990830,GO:0035556,GO:0006826,GO:0043066,GO:0010637,GO:0030316,GO:0030890,GO:0045780,GO:0010628,GO:0043123,GO:0045830,GO:0051092,GO:0033138,GO:1900182,GO:0001934,GO:0031334,GO:0042102,GO:0031623,GO:0046688,GO:0001666,GO:0010035,GO:0010039,GO:0010042,GO:0007584,GO:0010033,GO:0032526,GO:0033572	basolateral plasma membrane|cell surface|clathrin-coated pit|cytoplasm|cytoplasmic vesicle|early endosome|endosome|endosome membrane|external side of plasma membrane|extracellular exosome|extracellular region|extracellular space|HFE-transferrin receptor complex|integral component of plasma membrane|intracellular membrane-bounded organelle|melanosome|membrane|mitochondrion|nucleus|perinuclear region of cytoplasm|plasma membrane|recycling endosome|recycling endosome membrane|chaperone binding|double-stranded RNA binding|Hsp70 protein binding|identical protein binding|metalloexopeptidase activity|protein homodimerization activity|protein kinase binding|protein-containing complex binding|transferrin receptor activity|acute-phase response|aging|cellular iron ion homeostasis|cellular response to drug|cellular response to leukemia inhibitory factor|intracellular signal transduction|iron ion transport|negative regulation of apoptotic process|negative regulation of mitochondrial fusion|osteoclast differentiation|positive regulation of B cell proliferation|positive regulation of bone resorption|positive regulation of gene expression|positive regulation of I-kappaB kinase/NF-kappaB signaling|positive regulation of isotype switching|positive regulation of NF-kappaB transcription factor activity|positive regulation of peptidyl-serine phosphorylation|positive regulation of protein localization to nucleus|positive regulation of protein phosphorylation|positive regulation of protein-containing complex assembly|positive regulation of T cell proliferation|receptor internalization|response to copper ion|response to hypoxia|response to inorganic substance|response to iron ion|response to manganese ion|response to nutrient|response to organic substance|response to retinoic acid|transferrin transport	rno04066,rno04144,rno04145,rno04216,rno04640	HIF-1 signaling pathway|Endocytosis|Phagosome|Ferroptosis|Hematopoietic cell lineage	KOG2195	[OPR]	Transferrin receptor and related proteins containing the protease-associated (PA) domain	Posttranslational modification, protein turnover, chaperones |Inorganic ion transport and metabolism |General function prediction only	KOG2195	L	exopeptidase activity	Replication, recombination and repair	PF02225	PA	PA domain
Q99MG9	Kcnip4	Kv channel-interacting protein 4 OS=Rattus norvegicus OX=10116 GN=Kcnip4 PE=1 SV=1	19	5	5	4	250	28.7	5.21	9.63	118.1	132.1	112.8	70.5	95	80.2	0.01296	1.47741	Kcnip4	259243	Kv channel-interacting protein 4	GO:0005737,GO:0005829,GO:0030425,GO:0016020,GO:0043025,GO:0005886,GO:0008076,GO:0005509,GO:0005267,GO:0015459,GO:0005244,GO:0072659,GO:1901379	cytoplasm|cytosol|dendrite|membrane|neuronal cell body|plasma membrane|voltage-gated potassium channel complex|calcium ion binding|potassium channel activity|potassium channel regulator activity|voltage-gated ion channel activity|protein localization to plasma membrane|regulation of potassium ion transmembrane transport			KOG0044	[T]	Ca2+ sensor (EF-Hand superfamily)	Signal transduction mechanisms	KOG0044	D	calcium ion binding	Cell cycle control, cell division, chromosome partitioning	PF13202	EF-hand_5	EF hand
Q99ML5	Pcyox1	Prenylcysteine oxidase OS=Rattus norvegicus OX=10116 GN=Pcyox1 PE=1 SV=1	47	16	35	16	504	56.3	7.09	99.61	91.9	72	95.4	124.1	107.9	107.2	0.0435339	0.764446	Pcyox1	246302	Prenylcysteine oxidase	GO:0005764,GO:0005886,GO:0034361,GO:0001735,GO:1902476,GO:0030327,GO:0030328	lysosome|plasma membrane|very-low-density lipoprotein particle|prenylcysteine oxidase activity|chloride transmembrane transport|prenylated protein catabolic process|prenylcysteine catabolic process	rno00900	Terpenoid backbone biosynthesis					ENOG502QSHJ	S	prenylcysteine oxidase activity	Function unknown	PF07156	Prenylcys_lyase	Prenylcysteine lyase
Q99PJ8	Zfp483	Zinc finger protein 483 OS=Rattus norvegicus OX=10116 GN=Zfp483 PE=2 SV=1	6	4	5	3	733	84.1	9	8.92	75.5	66.4	78.1	175.4	112.8	196.2	0.0253117	0.45417	Zfp483	170955	Zinc finger protein 483	GO:0005634,GO:0000981,GO:0046872,GO:0000978,GO:0006357	nucleus|DNA-binding transcription factor activity, RNA polymerase II-specific|metal ion binding|RNA polymerase II cis-regulatory region sequence-specific DNA binding|regulation of transcription by RNA polymerase II			KOG1721	[R]	FOG: Zn-finger	General function prediction only	KOG1721	B	DNA binding	Chromatin structure and dynamics	PF00096	zf-C2H2	Zinc finger, C2H2 type
Q9EPX4	P2ry12	P2Y purinoceptor 12 OS=Rattus norvegicus OX=10116 GN=P2ry12 PE=1 SV=1	11	3	3	3	343	39	9.6	5.68	91.1	88.4	81.5	112.4	105.9	124.8	0.0118051	0.760711	P2ry12	64803	P2Y purinoceptor 12	GO:0009925,GO:0005901,GO:0044298,GO:0031253,GO:0009897,GO:0016021,GO:0031224,GO:0005886,GO:0001609,GO:0001621,GO:0045028,GO:0007193,GO:0007188,GO:0070588,GO:0019722,GO:0035585,GO:0030030,GO:0071318,GO:0071407,GO:0021808,GO:0001973,GO:0007186,GO:0008347,GO:0030032,GO:0045596,GO:0010700,GO:0007200,GO:0030168,GO:0070527,GO:0033630,GO:0050921,GO:0033626,GO:0043270,GO:1904141,GO:0051897,GO:1900029,GO:0071805,GO:0043491,GO:0051924,GO:0050920,GO:1904139,GO:0048678,GO:0006930,GO:0150063	basal plasma membrane|caveola|cell body membrane|cell projection membrane|external side of plasma membrane|integral component of membrane|intrinsic component of membrane|plasma membrane|G protein-coupled adenosine receptor activity|G protein-coupled ADP receptor activity|G protein-coupled purinergic nucleotide receptor activity|adenylate cyclase-inhibiting G protein-coupled receptor signaling pathway|adenylate cyclase-modulating G protein-coupled receptor signaling pathway|calcium ion transmembrane transport|calcium-mediated signaling|calcium-mediated signaling using extracellular calcium source|cell projection organization|cellular response to ATP|cellular response to organic cyclic compound|cytosolic calcium signaling involved in initiation of cell movement in glial-mediated radial cell migration|G protein-coupled adenosine receptor signaling pathway|G protein-coupled receptor signaling pathway|glial cell migration|lamellipodium assembly|negative regulation of cell differentiation|negative regulation of norepinephrine secretion|phospholipase C-activating G protein-coupled receptor signaling pathway|platelet activation|platelet aggregation|positive regulation of cell adhesion mediated by integrin|positive regulation of chemotaxis|positive regulation of integrin activation by cell surface receptor linked signal transduction|positive regulation of ion transport|positive regulation of microglial cell migration|positive regulation of protein kinase B signaling|positive regulation of ruffle assembly|potassium ion transmembrane transport|protein kinase B signaling|regulation of calcium ion transport|regulation of chemotaxis|regulation of microglial cell migration|response to axon injury|substrate-dependent cell migration, cell extension|visual system development	rno04611	Platelet activation					ENOG502QUS2	S	ADP receptor activity	Function unknown	PF00001	7tm_1	7 transmembrane receptor (rhodopsin family)
Q9ERB4	Vcan	Versican core protein (Fragments) OS=Rattus norvegicus OX=10116 GN=Vcan PE=2 SV=2	7	21	46	9	2738	299.8	4.58	123.09	116.4	132.9	107.6	96.2	87.2	88.7	0.023403	1.31165	Vcan	114122	Versican core protein (Fragments)	GO:0009986,GO:0062023,GO:0031012,GO:0005576,GO:0033165,GO:0072534,GO:0001750,GO:0045202,GO:0005509,GO:0030246,GO:0005540,GO:0030169,GO:0019903,GO:0031103,GO:0007155,GO:0007417,GO:0007507,GO:0009611,GO:0001501,GO:0001657	cell surface|collagen-containing extracellular matrix|extracellular matrix|extracellular region|interphotoreceptor matrix|perineuronal net|photoreceptor outer segment|synapse|calcium ion binding|carbohydrate binding|hyaluronic acid binding|low-density lipoprotein particle binding|protein phosphatase binding|axon regeneration|cell adhesion|central nervous system development|heart development|response to wounding|skeletal system development|ureteric bud development	rno04514	Cell adhesion molecules					ENOG502QRBE	O	hyaluronic acid binding	Posttranslational modification, protein turnover, chaperones
Q9ES73	Maged1	Melanoma-associated antigen D1 OS=Rattus norvegicus OX=10116 GN=Maged1 PE=1 SV=3	5	4	4	4	775	85.7	7.55	3.82	89.8	93.7	89.5	121.4	107.7	100.7	0.0383957	0.827774	Maged1	84469	Melanoma-associated antigen D1	GO:0000785,GO:0005829,GO:0005634,GO:0005886,GO:0032991,GO:0042802,GO:0004705,GO:0003713,GO:0032922,GO:0050680,GO:1900181,GO:0045892,GO:2001235,GO:0090190,GO:0043406,GO:0045893,GO:0042752,GO:0006357	chromatin|cytosol|nucleus|plasma membrane|protein-containing complex|identical protein binding|JUN kinase activity|transcription coactivator activity|circadian regulation of gene expression|negative regulation of epithelial cell proliferation|negative regulation of protein localization to nucleus|negative regulation of transcription, DNA-templated|positive regulation of apoptotic signaling pathway|positive regulation of branching involved in ureteric bud morphogenesis|positive regulation of MAP kinase activity|positive regulation of transcription, DNA-templated|regulation of circadian rhythm|regulation of transcription by RNA polymerase II	rno04722	Neurotrophin signaling pathway	KOG4562	[S]	Uncharacterized conserved protein (tumor-rejection antigen MAGE in humans)	Function unknown	KOG4562	S	positive regulation of nitrogen compound metabolic process	Function unknown	PF01454	MAGE	MAGE family
Q9ESM0	Ip6k1	Inositol hexakisphosphate kinase 1 OS=Rattus norvegicus OX=10116 GN=Ip6k1 PE=2 SV=1	12	4	4	4	433	49.3	7.23	5.81	82.2	100.8	86.3	110.6	115.2	117	0.0146843	0.785589	Ip6k1	50560	Inositol hexakisphosphate kinase 1	GO:0005737,GO:0005829,GO:0001650,GO:0005654,GO:0005634,GO:0005524,GO:0052723,GO:0052724,GO:0000832,GO:0000828,GO:0000827,GO:0016301,GO:0032958,GO:0120163,GO:0046854	cytoplasm|cytosol|fibrillar center|nucleoplasm|nucleus|ATP binding|inositol hexakisphosphate 1-kinase activity|inositol hexakisphosphate 3-kinase activity|inositol hexakisphosphate 5-kinase activity|inositol hexakisphosphate kinase activity|inositol-1,3,4,5,6-pentakisphosphate kinase activity|kinase activity|inositol phosphate biosynthetic process|negative regulation of cold-induced thermogenesis|phosphatidylinositol phosphate biosynthetic process	rno04070	Phosphatidylinositol signaling system	KOG1620	[KIT]	Inositol polyphosphate multikinase, component of the ARGR transcription regulatory complex	Transcription |Lipid transport and metabolism |Signal transduction mechanisms	KOG1620	G	inositol phosphate biosynthetic process	Carbohydrate transport and metabolism	PF03770	IPK	Inositol polyphosphate kinase
Q9ET50	Stau1	Staufen double-stranded RNA-binding protein 1 OS=Rattus norvegicus OX=10116 GN=Stau1 PE=1 SV=1	18	7	11	7	495	54.8	9.52	26.2	83.3	96.7	90.7	128.4	104.8	118.5	0.026447	0.76969	Stau1	84496	Staufen double-stranded RNA-binding protein 1	GO:0044297,GO:0005737,GO:0036464,GO:0010494,GO:0005829,GO:0030425,GO:0032839,GO:0005783,GO:0098978,GO:0043005,GO:0043025,GO:0005886,GO:1990904,GO:0003725,GO:0008157,GO:0003723,GO:0034599,GO:0098963,GO:0008298,GO:0099010,GO:0050804,GO:0046726,GO:1900273,GO:0045070	cell body|cytoplasm|cytoplasmic ribonucleoprotein granule|cytoplasmic stress granule|cytosol|dendrite|dendrite cytoplasm|endoplasmic reticulum|glutamatergic synapse|neuron projection|neuronal cell body|plasma membrane|ribonucleoprotein complex|double-stranded RNA binding|protein phosphatase 1 binding|RNA binding|cellular response to oxidative stress|dendritic transport of messenger ribonucleoprotein complex|intracellular mRNA localization|modification of postsynaptic structure|modulation of chemical synaptic transmission|positive regulation by virus of viral protein levels in host cell|positive regulation of long-term synaptic potentiation|positive regulation of viral genome replication			KOG3732	[UK]	Staufen and related double-stranded-RNA-binding proteins	Intracellular trafficking, secretion, and vesicular transport |Transcription	KOG3732	J	double-stranded RNA binding	Translation, ribosomal structure and biogenesis	PF00035	dsrm	Double-stranded RNA binding motif
Q9JHZ9	Slc38a3	Sodium-coupled neutral amino acid transporter 3 OS=Rattus norvegicus OX=10116 GN=Slc38a3 PE=2 SV=1	8	4	8	4	504	55.6	6.93	23.44	102.1	94	106.4	70.7	82.9	72.6	0.00838121	1.33731	Slc38a3	252919	Sodium-coupled neutral amino acid transporter 3	GO:0016324,GO:0016323,GO:0005887,GO:0016020,GO:0015171,GO:0015297,GO:0015180,GO:0015182,GO:0015186,GO:0005290,GO:0015293,GO:0003333,GO:0006867,GO:0007420,GO:0051365,GO:0007565,GO:0006868,GO:0015817,GO:0015808,GO:2000487,GO:0061402,GO:0006814	apical plasma membrane|basolateral plasma membrane|integral component of plasma membrane|membrane|amino acid transmembrane transporter activity|antiporter activity|L-alanine transmembrane transporter activity|L-asparagine transmembrane transporter activity|L-glutamine transmembrane transporter activity|L-histidine transmembrane transporter activity|symporter activity|amino acid transmembrane transport|asparagine transport|brain development|cellular response to potassium ion starvation|female pregnancy|glutamine transport|histidine transport|L-alanine transport|positive regulation of glutamine transport|positive regulation of transcription from RNA polymerase II promoter in response to acidic pH|sodium ion transport	rno04964,rno04724,rno04727	Proximal tubule bicarbonate reclamation|Glutamatergic synapse|GABAergic synapse	KOG1305	[E]	Amino acid transporter protein	Amino acid transport and metabolism	KOG1305	E	amino acid transmembrane transporter activity	Amino acid transport and metabolism	PF01490	Aa_trans	Transmembrane amino acid transporter protein
Q9JJ19	Slc9a3r1	Na(+)/H(+) exchange regulatory cofactor NHE-RF1 OS=Rattus norvegicus OX=10116 GN=Slc9a3r1 PE=1 SV=3	46	16	23	16	356	38.8	6	58.51	105.2	107.8	110.5	78.7	78.1	74.2	0.000120835	1.40043	Slc9a3r1	59114	Na(+)/H(+) exchange regulatory cofactor NHE-RF1	GO:0045177,GO:0016324,GO:0031526,GO:0071944,GO:0005737,GO:0012505,GO:0005576,GO:0030175,GO:0016020,GO:0045121,GO:0005902,GO:0031528,GO:0048471,GO:0005886,GO:0098797,GO:0001726,GO:0097225,GO:0032420,GO:0032426,GO:0031698,GO:0008013,GO:0017081,GO:0050780,GO:0070851,GO:0060090,GO:0045159,GO:0030165,GO:0019902,GO:0019904,GO:0047485,GO:0043621,GO:0044877,GO:0043495,GO:0005102,GO:0031799,GO:0031800,GO:0030036,GO:0007191,GO:0060088,GO:0032782,GO:0019933,GO:0030643,GO:0034613,GO:0090660,GO:0044782,GO:0045198,GO:0051683,GO:0051939,GO:0022612,GO:0034635,GO:0098739,GO:0045199,GO:0030033,GO:0090090,GO:0030336,GO:2000146,GO:0008285,GO:0070373,GO:0045930,GO:0014067,GO:0010642,GO:0051898,GO:0010766,GO:0032416,GO:0007097,GO:0060158,GO:0007009,GO:2001244,GO:0034767,GO:0072659,GO:0008360,GO:0008361,GO:0044062,GO:0045859,GO:0070293,GO:0097291,GO:0003096,GO:0007605,GO:0016055	apical part of cell|apical plasma membrane|brush border membrane|cell periphery|cytoplasm|endomembrane system|extracellular region|filopodium|membrane|membrane raft|microvillus|microvillus membrane|perinuclear region of cytoplasm|plasma membrane|plasma membrane protein complex|ruffle|sperm midpiece|stereocilium|stereocilium tip|beta-2 adrenergic receptor binding|beta-catenin binding|chloride channel regulator activity|dopamine receptor binding|growth factor receptor binding|molecular adaptor activity|myosin II binding|PDZ domain binding|phosphatase binding|protein domain specific binding|protein N-terminus binding|protein self-association|protein-containing complex binding|protein-membrane adaptor activity|signaling receptor binding|type 2 metabotropic glutamate receptor binding|type 3 metabotropic glutamate receptor binding|actin cytoskeleton organization|adenylate cyclase-activating dopamine receptor signaling pathway|auditory receptor cell stereocilium organization|bile acid secretion|cAMP-mediated signaling|cellular phosphate ion homeostasis|cellular protein localization|cerebrospinal fluid circulation|cilium organization|establishment of epithelial cell apical/basal polarity|establishment of Golgi localization|gamma-aminobutyric acid import|gland morphogenesis|glutathione transport|import across plasma membrane|maintenance of epithelial cell apical/basal polarity|microvillus assembly|negative regulation of canonical Wnt signaling pathway|negative regulation of cell migration|negative regulation of cell motility|negative regulation of cell population proliferation|negative regulation of ERK1 and ERK2 cascade|negative regulation of mitotic cell cycle|negative regulation of phosphatidylinositol 3-kinase signaling|negative regulation of platelet-derived growth factor receptor signaling pathway|negative regulation of protein kinase B signaling|negative regulation of sodium ion transport|negative regulation of sodium:proton antiporter activity|nuclear migration|phospholipase C-activating dopamine receptor signaling pathway|plasma membrane organization|positive regulation of intrinsic apoptotic signaling pathway|positive regulation of ion transmembrane transport|protein localization to plasma membrane|regulation of cell shape|regulation of cell size|regulation of excretion|regulation of protein kinase activity|renal absorption|renal phosphate ion absorption|renal sodium ion transport|sensory perception of sound|Wnt signaling pathway	rno04530,rno04928,rno05165	Tight junction|Parathyroid hormone synthesis, secretion and action|Human papillomavirus infection	KOG3528	[S]	FOG: PDZ domain	Function unknown	KOG3528	T	macromolecule localization	Signal transduction mechanisms	PF00595	PDZ	PDZ domain
Q9R0T3	Dnajc3	DnaJ homolog subfamily C member 3 OS=Rattus norvegicus OX=10116 GN=Dnajc3 PE=1 SV=3	8	4	4	4	504	57.5	5.77	7.06	79.5	97.4	97.9	124.6	107.9	110.9	0.045017	0.800233	Dnajc3	63880	DnaJ homolog subfamily C member 3	GO:0005737,GO:0005829,GO:0005783,GO:0005788,GO:0005790,GO:0051087,GO:0051787,GO:0019901,GO:0004860,GO:0070417,GO:0043066,GO:1903912,GO:0036494,GO:0034975,GO:0051603,GO:0034976,GO:0006986	cytoplasm|cytosol|endoplasmic reticulum|endoplasmic reticulum lumen|smooth endoplasmic reticulum|chaperone binding|misfolded protein binding|protein kinase binding|protein kinase inhibitor activity|cellular response to cold|negative regulation of apoptotic process|negative regulation of endoplasmic reticulum stress-induced eIF2 alpha phosphorylation|positive regulation of translation initiation in response to endoplasmic reticulum stress|protein folding in endoplasmic reticulum|proteolysis involved in cellular protein catabolic process|response to endoplasmic reticulum stress|response to unfolded protein	rno04141,rno05164	Protein processing in endoplasmic reticulum|Influenza A	KOG0624	[V]	dsRNA-activated protein kinase inhibitor P58, contains TPR and DnaJ domains	Defense mechanisms	KOG0624	O	positive regulation of translation initiation in response to endoplasmic reticulum stress	Posttranslational modification, protein turnover, chaperones	PF00226	DnaJ	DnaJ domain
Q9R1K8	Rasgrp1	RAS guanyl-releasing protein 1 OS=Rattus norvegicus OX=10116 GN=Rasgrp1 PE=1 SV=1	1	1	1	1	795	90.2	8.03	2.72	90.9	74.4	85.8	127	119.5	100	0.0277973	0.724675	Rasgrp1	29434	RAS guanyl-releasing protein 1	GO:0005829,GO:0005789,GO:0005794,GO:0000139,GO:0005886,GO:0005509,GO:0019992,GO:0005085,GO:0042802,GO:0031210,GO:0008270,GO:0090630,GO:0042113,GO:0042100,GO:0030154,GO:0002437,GO:0043303,GO:0030101,GO:0070374,GO:0032725,GO:0043547,GO:0032729,GO:0046330,GO:0043406,GO:0032816,GO:0032825,GO:0045954,GO:0001934,GO:0046579,GO:0033089,GO:0032760,GO:0070372,GO:0014066,GO:0032252,GO:0007264,GO:0042110,GO:0042098,GO:0047496	cytosol|endoplasmic reticulum membrane|Golgi apparatus|Golgi membrane|plasma membrane|calcium ion binding|diacylglycerol binding|guanyl-nucleotide exchange factor activity|identical protein binding|phosphatidylcholine binding|zinc ion binding|activation of GTPase activity|B cell activation|B cell proliferation|cell differentiation|inflammatory response to antigenic stimulus|mast cell degranulation|natural killer cell activation|positive regulation of ERK1 and ERK2 cascade|positive regulation of granulocyte macrophage colony-stimulating factor production|positive regulation of GTPase activity|positive regulation of interferon-gamma production|positive regulation of JNK cascade|positive regulation of MAP kinase activity|positive regulation of natural killer cell activation|positive regulation of natural killer cell differentiation|positive regulation of natural killer cell mediated cytotoxicity|positive regulation of protein phosphorylation|positive regulation of Ras protein signal transduction|positive regulation of T cell differentiation in thymus|positive regulation of tumor necrosis factor production|regulation of ERK1 and ERK2 cascade|regulation of phosphatidylinositol 3-kinase signaling|secretory granule localization|small GTPase mediated signal transduction|T cell activation|T cell proliferation|vesicle transport along microtubule	rno04010,rno04014,rno04611,rno04660,rno05200,rno05235	MAPK signaling pathway|Ras signaling pathway|Platelet activation|T cell receptor signaling pathway|Pathways in cancer|PD-L1 expression and PD-1 checkpoint pathway in cancer	KOG3417	[T]	Ras1 guanine nucleotide exchange factor	Signal transduction mechanisms	KOG3417	O	guanyl-nucleotide exchange factor activity	Posttranslational modification, protein turnover, chaperones	PF00130	C1_1	Phorbol esters/diacylglycerol binding domain (C1 domain)
Q9R1T1	Banf1	Barrier-to-autointegration factor OS=Rattus norvegicus OX=10116 GN=Banf1 PE=1 SV=1	27	1	4	1	89	10	6.09	14.82	77.2	77.4	78.5	140	131.5	149.8	0.000292221	0.553287	Banf1	114087	Barrier-to-autointegration factor	GO:0000793,GO:0005737,GO:0005635,GO:0005654,GO:0005634,GO:0003677,GO:0019899,GO:0042802,GO:0097726,GO:0008022,GO:0042803,GO:0047485,GO:0030261,GO:0007059,GO:0015074,GO:0045071	condensed chromosome|cytoplasm|nuclear envelope|nucleoplasm|nucleus|DNA binding|enzyme binding|identical protein binding|LEM domain binding|protein C-terminus binding|protein homodimerization activity|protein N-terminus binding|chromosome condensation|chromosome segregation|DNA integration|negative regulation of viral genome replication			KOG4233	[BL]	DNA-bridging protein BAF	Chromatin structure and dynamics |Replication, recombination and repair	KOG4233	S	LEM domain binding	Function unknown	PF02961	BAF	Barrier to autointegration factor
Q9WTV0	Preb	Prolactin regulatory element-binding protein OS=Rattus norvegicus OX=10116 GN=Preb PE=1 SV=2	11	4	4	4	417	45.3	8.54	11.68	84	92	91	117.1	118	105.7	0.00632153	0.783451	Preb	58842	Prolactin regulatory element-binding protein	GO:0070971,GO:0030176,GO:0005634,GO:0005096,GO:0051020,GO:0005085,GO:0000978,GO:0048208,GO:0006888,GO:0045944,GO:0032527,GO:0009306,GO:0003400	endoplasmic reticulum exit site|integral component of endoplasmic reticulum membrane|nucleus|GTPase activator activity|GTPase binding|guanyl-nucleotide exchange factor activity|RNA polymerase II cis-regulatory region sequence-specific DNA binding|COPII vesicle coating|endoplasmic reticulum to Golgi vesicle-mediated transport|positive regulation of transcription by RNA polymerase II|protein exit from endoplasmic reticulum|protein secretion|regulation of COPII vesicle coating	rno04141	Protein processing in endoplasmic reticulum	KOG0771	[U]	Prolactin regulatory element-binding protein/Protein transport protein SEC12p	Intracellular trafficking, secretion, and vesicular transport	KOG0771	S	Sar guanyl-nucleotide exchange factor activity	Function unknown	PF00400	WD40	WD domain, G-beta repeat
Q9WUL0	Top1	DNA topoisomerase 1 OS=Rattus norvegicus OX=10116 GN=Top1 PE=1 SV=1	15	10	14	10	767	90.7	9.32	34.15	84.1	71	95	139.1	110.2	120.9	0.0214804	0.675581	Top1	64550	DNA topoisomerase 1	GO:0005694,GO:0005737,GO:0001651,GO:0001650,GO:0005730,GO:0005654,GO:0005634,GO:0000932,GO:0043204,GO:0032993,GO:0005524,GO:0003682,GO:0031490,GO:0003677,GO:0003917,GO:0003690,GO:0019904,GO:0004674,GO:0044877,GO:0000978,GO:0003697,GO:0097100,GO:0031100,GO:0071373,GO:0006338,GO:0007059,GO:0032922,GO:0007623,GO:0006260,GO:0006265,GO:0040016,GO:0018105,GO:0051591,GO:0042493,GO:0010332,GO:0009266,GO:0009303	chromosome|cytoplasm|dense fibrillar component|fibrillar center|nucleolus|nucleoplasm|nucleus|P-body|perikaryon|protein-DNA complex|ATP binding|chromatin binding|chromatin DNA binding|DNA binding|DNA topoisomerase type I (single strand cut, ATP-independent) activity|double-stranded DNA binding|protein domain specific binding|protein serine/threonine kinase activity|protein-containing complex binding|RNA polymerase II cis-regulatory region sequence-specific DNA binding|single-stranded DNA binding|supercoiled DNA binding|animal organ regeneration|cellular response to luteinizing hormone stimulus|chromatin remodeling|chromosome segregation|circadian regulation of gene expression|circadian rhythm|DNA replication|DNA topological change|embryonic cleavage|peptidyl-serine phosphorylation|response to cAMP|response to drug|response to gamma radiation|response to temperature stimulus|rRNA transcription			KOG0981	[L]	DNA topoisomerase I	Replication, recombination and repair					PF01028	Topoisom_I	Eukaryotic DNA topoisomerase I, catalytic core
Q9WVK7	Hadh	Hydroxyacyl-coenzyme A dehydrogenase, mitochondrial OS=Rattus norvegicus OX=10116 GN=Hadh PE=2 SV=1	18	7	13	7	314	34.4	8.76	27.31	113.8	104.9	110.5	93.7	89.2	87.8	0.00345686	1.21611	Hadh	113965	Hydroxyacyl-coenzyme A dehydrogenase, mitochondrial	GO:0005759,GO:0005739,GO:0005654,GO:0003857,GO:0042802,GO:0070403,GO:0006635,GO:0046676,GO:0120162,GO:0050796,GO:0014823,GO:0042493,GO:0009725,GO:0032868	mitochondrial matrix|mitochondrion|nucleoplasm|3-hydroxyacyl-CoA dehydrogenase activity|identical protein binding|NAD+ binding|fatty acid beta-oxidation|negative regulation of insulin secretion|positive regulation of cold-induced thermogenesis|regulation of insulin secretion|response to activity|response to drug|response to hormone|response to insulin	rno00650,rno00062,rno00071,rno00280,rno00310,rno00380	Butanoate metabolism|Fatty acid elongation|Fatty acid degradation|Valine, leucine and isoleucine degradation|Lysine degradation|Tryptophan metabolism	KOG2304	[I]	3-hydroxyacyl-CoA dehydrogenase	Lipid transport and metabolism	KOG2304	I	3-hydroxyacyl-CoA dehydrogenase activity	Lipid transport and metabolism	PF00725	3HCDH	3-hydroxyacyl-CoA dehydrogenase, C-terminal domain
Q9Z1W6	Mtdh	Protein LYRIC OS=Rattus norvegicus OX=10116 GN=Mtdh PE=1 SV=2	27	12	23	12	581	63.9	9.29	78.84	80.8	75.4	92.6	142	105.7	120.2	0.0275091	0.676271	Mtdh	170910	Protein LYRIC	GO:0016324,GO:0005923,GO:0005737,GO:0005783,GO:0005789,GO:0001650,GO:0016021,GO:0046581,GO:0016604,GO:0031965,GO:0005730,GO:0005634,GO:0048471,GO:0003725,GO:0051059,GO:0061629,GO:0003713,GO:0003712,GO:0070830,GO:0031663,GO:0043066,GO:0000122,GO:0045766,GO:0010508,GO:0043123,GO:0051092,GO:0051897,GO:0006357	apical plasma membrane|bicellular tight junction|cytoplasm|endoplasmic reticulum|endoplasmic reticulum membrane|fibrillar center|integral component of membrane|intercellular canaliculus|nuclear body|nuclear membrane|nucleolus|nucleus|perinuclear region of cytoplasm|double-stranded RNA binding|NF-kappaB binding|RNA polymerase II-specific DNA-binding transcription factor binding|transcription coactivator activity|transcription coregulator activity|bicellular tight junction assembly|lipopolysaccharide-mediated signaling pathway|negative regulation of apoptotic process|negative regulation of transcription by RNA polymerase II|positive regulation of angiogenesis|positive regulation of autophagy|positive regulation of I-kappaB kinase/NF-kappaB signaling|positive regulation of NF-kappaB transcription factor activity|positive regulation of protein kinase B signaling|regulation of transcription by RNA polymerase II							ENOG502QU7P	S	NF-kappaB binding	Function unknown	PF15686	LYRIC	Lysine-rich CEACAM1 co-isolated protein family
Q9Z1X8	Fbxo2	Neural F box protein NFB42 OS=Rattus norvegicus OX=10116 GN=Fbxo2 PE=2 SV=1	47	10	21	10	296	33.7	4.37	72.15	115.3	132.8	133.6	85.8	87.2	86.3	0.00242072	1.47204	Fbxo2	85273	Neural F box protein NFB42	GO:0005737,GO:0005829,GO:0032839,GO:0043197,GO:0019005,GO:0001540,GO:0030246,GO:0006516,GO:0008285,GO:0016567,GO:0031396,GO:0031146,GO:0030433,GO:0006511	cytoplasm|cytosol|dendrite cytoplasm|dendritic spine|SCF ubiquitin ligase complex|amyloid-beta binding|carbohydrate binding|glycoprotein catabolic process|negative regulation of cell population proliferation|protein ubiquitination|regulation of protein ubiquitination|SCF-dependent proteasomal ubiquitin-dependent protein catabolic process|ubiquitin-dependent ERAD pathway|ubiquitin-dependent protein catabolic process	rno04141,rno04120	Protein processing in endoplasmic reticulum|Ubiquitin mediated proteolysis
Q9Z2Q7	Stx8	Syntaxin-8 OS=Rattus norvegicus OX=10116 GN=Stx8 PE=1 SV=1	29	6	9	6	236	26.9	5.01	25.6	89.9	80.5	93.1	119.7	108.1	102.4	0.0247523	0.798001	Stx8	59074	Syntaxin-8	GO:0005829,GO:0005769,GO:0012505,GO:0005768,GO:0016021,GO:0005770,GO:0031902,GO:0005765,GO:0048471,GO:0045335,GO:0055037,GO:0031201,GO:0005802,GO:0031982,GO:0019869,GO:0005484,GO:0000149,GO:0019905,GO:0031625,GO:0071346,GO:0045022,GO:0008333,GO:0006886,GO:1903076,GO:0048278,GO:0006906,GO:0016192	cytosol|early endosome|endomembrane system|endosome|integral component of membrane|late endosome|late endosome membrane|lysosomal membrane|perinuclear region of cytoplasm|phagocytic vesicle|recycling endosome|SNARE complex|trans-Golgi network|vesicle|chloride channel inhibitor activity|SNAP receptor activity|SNARE binding|syntaxin binding|ubiquitin protein ligase binding|cellular response to interferon-gamma|early endosome to late endosome transport|endosome to lysosome transport|intracellular protein transport|regulation of protein localization to plasma membrane|vesicle docking|vesicle fusion|vesicle-mediated transport	rno04130	SNARE interactions in vesicular transport	KOG3202	[U]	SNARE protein TLG1/Syntaxin 6	Intracellular trafficking, secretion, and vesicular transport	KOG3202	U	SNAP receptor activity	Intracellular trafficking, secretion, and vesicular transport	PF05739	SNARE	SNARE domain
Q9Z330	Dnmt1	DNA (cytosine-5)-methyltransferase 1 OS=Rattus norvegicus OX=10116 GN=Dnmt1 PE=1 SV=2	1	2	2	2	1622	182.7	8.15	1.74	93.3	88.3	93.1	117.1	110.6	149.6	0.0483496	0.728068	Dnmt1	84350	DNA (cytosine-5)-methyltransferase 1	GO:0005737,GO:0000792,GO:0043025,GO:0005634,GO:0005721,GO:0032991,GO:0005657,GO:0003682,GO:0003886,GO:0003677,GO:0009008,GO:0030331,GO:0042826,GO:0008327,GO:0008168,GO:1990841,GO:0019904,GO:0003723,GO:0008757,GO:0008270,GO:0007568,GO:0007420,GO:0071230,GO:0071284,GO:1990090,GO:0036120,GO:0071560,GO:0006325,GO:0044026,GO:0006306,GO:0043045,GO:0032776,GO:0010424,GO:0016458,GO:0010216,GO:0010629,GO:0051573,GO:0000122,GO:0045892,GO:1905460,GO:1905931,GO:0030182,GO:0090309,GO:0010628,GO:0051571,GO:1904707,GO:0007265,GO:0042127,GO:0010468,GO:0014823,GO:0031000,GO:0042493,GO:0032355,GO:0045471,GO:0009408,GO:0010212,GO:0010288,GO:0032496,GO:0031667,GO:0010033,GO:0033574,GO:0009636,GO:0033189,GO:0046500	cytoplasm|heterochromatin|neuronal cell body|nucleus|pericentric heterochromatin|protein-containing complex|replication fork|chromatin binding|DNA (cytosine-5-)-methyltransferase activity|DNA binding|DNA-methyltransferase activity|estrogen receptor binding|histone deacetylase binding|methyl-CpG binding|methyltransferase activity|promoter-specific chromatin binding|protein domain specific binding|RNA binding|S-adenosylmethionine-dependent methyltransferase activity|zinc ion binding|aging|brain development|cellular response to amino acid stimulus|cellular response to lead ion|cellular response to nerve growth factor stimulus|cellular response to platelet-derived growth factor stimulus|cellular response to transforming growth factor beta stimulus|chromatin organization|DNA hypermethylation|DNA methylation|DNA methylation involved in embryo development|DNA methylation on cytosine|DNA methylation on cytosine within a CG sequence|gene silencing|maintenance of DNA methylation|negative regulation of gene expression|negative regulation of histone H3-K9 methylation|negative regulation of transcription by RNA polymerase II|negative regulation of transcription, DNA-templated|negative regulation of vascular associated smooth muscle cell apoptotic process|negative regulation of vascular associated smooth muscle cell differentiation involved in phenotypic switching|neuron differentiation|positive regulation of DNA methylation-dependent heterochromatin assembly|positive regulation of gene expression|positive regulation of histone H3-K4 methylation|positive regulation of vascular associated smooth muscle cell proliferation|Ras protein signal transduction|regulation of cell population proliferation|regulation of gene expression|response to activity|response to caffeine|response to drug|response to estradiol|response to ethanol|response to heat|response to ionizing radiation|response to lead ion|response to lipopolysaccharide|response to nutrient levels|response to organic substance|response to testosterone|response to toxic substance|response to vitamin A|S-adenosylmethionine metabolic process	rno00270,rno05206	Cysteine and methionine metabolism|MicroRNAs in cancer					ENOG502QPKK	L	DNA (cytosine-5-)-methyltransferase activity	Replication, recombination and repair	PF00145	DNA_methylase	C-5 cytosine-specific DNA methylase
R9PXT4	Map4k3	Mitogen-activated protein kinase kinase kinase kinase 3 OS=Rattus norvegicus OX=10116 GN=Map4k3 PE=1 SV=1	6	5	5	5	873	98.7	7.99	11.35	90.2	83	97.3	126.5	106.3	107.2	0.0407518	0.795588	Map4k3	170920	Mitogen-activated protein kinase kinase kinase kinase 3	GO:0005524,GO:0008349,GO:0106310,GO:0106311	ATP binding|MAP kinase kinase kinase kinase activity|protein serine kinase activity|protein threonine kinase activity	rno04010	MAPK signaling pathway	KOG0576	[T]	Mitogen-activated protein kinase kinase kinase kinase (MAP4K), germinal center kinase family	Signal transduction mechanisms					PF00780	CNH	CNH domain
Z4YNP1	Celf2	CUGBP Elav-like family member 2 OS=Rattus norvegicus OX=10116 GN=Celf2 PE=1 SV=2	24	12	30	9	515	55	8.6	75.47	76.4	72.9	86.7	132	108.2	119	0.00691631	0.657016	Celf2	29428	CUGBP Elav-like family member 2	GO:0005737,GO:0090543,GO:0005654,GO:1990904,GO:0003723,GO:0006376	cytoplasm|Flemming body|nucleoplasm|ribonucleoprotein complex|RNA binding|mRNA splice site selection			KOG0144	[A]	RNA-binding protein CUGBP1/BRUNO (RRM superfamily)	RNA processing and modification					PF00076	RRM_1	RNA recognition motif. (a.k.a. RRM, RBD, or RNP domain)
