## Supplemental Table 2 for "Rapid long-range synaptic remodeling in hyperacute ischemic stroke"

### Sheet: Legend
up- and down-regulated genes from all comparison
resulted from Dream differential expression analysis
upregulated genes	adj.P.Val <= 0.05 and logFC > 1
downregulated genes	adj.P.Val <= 0.05 and logFC < -1

### Sheet: synaptosomes penumbra vs sham
logFC	AveExpr	t	P.Value	adj.P.Val	B	input	name	description
2.07531	5.48696	17.6358	9.00766e-11	1.32187e-06	14.9897	ENSRNOG00000010524	Cryab	crystallin, alpha B [Source:RGD Symbol;Acc:2414]
3.92043	4.85937	15.9323	3.38506e-10	2.11153e-06	13.5216	ENSRNOG00000013090	Gadd45g	growth arrest and DNA-damage-inducible, gamma [Source:RGD Symbol;Acc:1311796]
3.4611	6.40554	15.6363	4.31658e-10	2.11153e-06	13.5922	ENSRNOG00000008015	Fos	Fos proto-oncogene, AP-1 transcription factor subunit [Source:RGD Symbol;Acc:2626]
2.88285	4.02017	15.2447	5.99235e-10	2.19844e-06	12.7742	ENSRNOG00000009565	Pdk4	pyruvate dehydrogenase kinase 4 [Source:RGD Symbol;Acc:69061]
3.91001	6.32112	14.455	1.18879e-09	3.4891e-06	12.6071	ENSRNOG00000046667	Fosb	FosB proto-oncogene, AP-1 transcription factor subunit [Source:RGD Symbol;Acc:1308198]
2.10151	4.39184	13.3132	3.40243e-09	8.1092e-06	11.4717	ENSRNOG00000043098	Mt2A	metallothionein 2A [Source:RGD Symbol;Acc:1592345]
2.67685	7.11666	13.0706	4.29728e-09	8.1092e-06	11.3665	ENSRNOG00000015719	Egr4	early growth response 4 [Source:RGD Symbol;Acc:2546]
1.67002	6.13672	13.0412	4.42148e-09	8.1092e-06	11.3392	ENSRNOG00000058186	Errfi1	ERBB receptor feedback inhibitor 1 [Source:RGD Symbol;Acc:1307599]
1.71548	5.11562	12.8136	5.52586e-09	8.1092e-06	11.1061	ENSRNOG00000015615	Tnfrsf11a	TNF receptor superfamily member 11A [Source:RGD Symbol;Acc:1563614]
3.64754	3.49874	12.5795	6.97461e-09	9.30477e-06	10.3492	ENSRNOG00000000521	Cdkn1a	cyclin-dependent kinase inhibitor 1A [Source:RGD Symbol;Acc:69328]
2.17062	8.16467	12.1966	1.02908e-08	1.16167e-05	10.4851	ENSRNOG00000056457	Gpd1	glycerol-3-phosphate dehydrogenase 1 [Source:RGD Symbol;Acc:621381]
2.45918	6.17603	11.8889	1.4173e-08	1.44783e-05	10.1858	ENSRNOG00000055564	RGD1564664	similar to LOC387763 protein [Source:RGD Symbol;Acc:1564664]
1.10877	5.50065	11.7095	1.71364e-08	1.44783e-05	9.99928	ENSRNOG00000069673	Pnpla2	patatin-like phospholipase domain containing 2 [Source:RGD Symbol;Acc:1309044]
2.80069	4.63117	11.6902	1.7491e-08	1.44783e-05	9.94985	ENSRNOG00000027024	Rgs16	regulator of G-protein signaling 16 [Source:RGD Symbol;Acc:1589741]
1.89499	4.62962	11.5949	1.93703e-08	1.44783e-05	9.86817	ENSRNOG00000011238	Tiparp	TCDD-inducible poly(ADP-ribose) polymerase [Source:RGD Symbol;Acc:1306171]
1.40943	7.12617	11.5728	1.98359e-08	1.44783e-05	9.83008	ENSRNOG00000011815	Sgk1	serum/glucocorticoid regulated kinase 1 [Source:RGD Symbol;Acc:3668]
1.96749	4.21292	11.5327	2.07112e-08	1.44783e-05	9.78182	ENSRNOG00000057347	Cebpb	CCAAT/enhancer binding protein beta [Source:RGD Symbol;Acc:2327]
5.3729	5.45901	11.5302	2.07667e-08	1.44783e-05	9.76523	ENSRNOG00000020009	Npas4	neuronal PAS domain protein 4 [Source:RGD Symbol;Acc:628866]
3.48504	4.09443	11.4893	2.17051e-08	1.44783e-05	9.70742	ENSRNOG00000016977	Calb2	calbindin 2 [Source:RGD Symbol;Acc:620981]
7.09879	7.18088	11.3194	2.61117e-08	1.60596e-05	9.52303	ENSRNOG00000050647	Hspa1b	heat shock protein family A (Hsp70) member 1B [Source:RGD Symbol;Acc:1593284]
2.04758	3.45697	11.2444	2.83553e-08	1.66445e-05	9.37926	ENSRNOG00000020679	Icam1	intercellular adhesion molecule 1 [Source:RGD Symbol;Acc:2857]
2.96233	5.07168	11.137	3.19283e-08	1.70095e-05	9.38371	ENSRNOG00000068412	Fosl2	FOS like 2, AP-1 transcription factor subunit [Source:RGD Symbol;Acc:2628]
1.1104	7.7661	11.1223	3.24542e-08	1.70095e-05	9.32309	ENSRNOG00000006859	Insig1	insulin induced gene 1 [Source:RGD Symbol;Acc:708457]
1.92127	3.66535	11.0604	3.47714e-08	1.72724e-05	9.22019	ENSRNOG00000001607	Adamts1	ADAM metallopeptidase with thrombospondin type 1 motif, 1 [Source:RGD Symbol;Acc:621241]
1.71442	6.48499	11.0466	3.53098e-08	1.72724e-05	9.26298	ENSRNOG00000014338	Slc25a25	solute carrier family 25 member 25 [Source:RGD Symbol;Acc:628666]
4.14186	2.57554	10.6102	5.7956e-08	2.29866e-05	8.02667	ENSRNOG00000001414	Serpine1	serpin family E member 1 [Source:RGD Symbol;Acc:3249]
3.23342	4.97307	10.4472	7.00326e-08	2.52477e-05	8.61135	ENSRNOG00000020298	Bag3	BAG cochaperone 3 [Source:RGD Symbol;Acc:1307794]
1.07105	7.87673	10.4411	7.05388e-08	2.52477e-05	8.53025	ENSRNOG00000007808	Nap1l5	nucleosome assembly protein 1-like 5 [Source:RGD Symbol;Acc:1584123]
3.31519	4.79916	10.3781	7.59431e-08	2.65349e-05	8.53378	ENSRNOG00000016346	Prkcd	protein kinase C, delta [Source:RGD Symbol;Acc:67383]
1.19913	6.38738	10.3523	7.82827e-08	2.67162e-05	8.45216	ENSRNOG00000009946	Ldlr	low density lipoprotein receptor [Source:RGD Symbol;Acc:2998]
1.97301	4.18383	10.1371	1.01055e-07	3.15529e-05	8.25234	ENSRNOG00000033433	Csrnp1	cysteine and serine rich nuclear protein 1 [Source:RGD Symbol;Acc:1305999]
2.57521	4.04245	10.077	1.0861e-07	3.22762e-05	8.16825	ENSRNOG00000050869	Cebpd	CCAAT/enhancer binding protein delta [Source:RGD Symbol;Acc:2328]
1.32666	3.49377	10.0361	1.14085e-07	3.22762e-05	8.11466	ENSRNOG00000009957	Slc25a13	solute carrier family 25 member 13 [Source:RGD Symbol;Acc:1565889]
2.66751	4.16817	9.86357	1.40671e-07	3.76164e-05	7.91425	ENSRNOG00000011668	Nfil3	nuclear factor, interleukin 3 regulated [Source:RGD Symbol;Acc:620972]
2.32098	2.72103	9.86176	1.40981e-07	3.76164e-05	7.83426	ENSRNOG00000022337	Slitrk6	SLIT and NTRK-like family, member 6 [Source:RGD Symbol;Acc:1306550]
2.37776	3.23069	9.76278	1.59189e-07	4.17161e-05	7.77269	ENSRNOG00000007551	Patj	PATJ, crumbs cell polarity complex component [Source:RGD Symbol;Acc:1565362]
1.52016	5.46371	9.63252	1.8705e-07	4.69428e-05	7.61543	ENSRNOG00000014456	Coq10b	coenzyme Q10B [Source:RGD Symbol;Acc:1359509]
3.17588	3.07415	9.6147	1.91251e-07	4.69428e-05	7.41082	ENSRNOG00000020938	Ppp1r15a	protein phosphatase 1, regulatory subunit 15A [Source:RGD Symbol;Acc:621526]
4.51382	2.52608	9.57995	1.99726e-07	4.6956e-05	6.92781	ENSRNOG00000063373	Socs3	suppressor of cytokine signaling 3 [Source:RGD Symbol;Acc:621087]
2.71942	3.28585	9.55039	2.07254e-07	4.75226e-05	7.54006	ENSRNOG00000014644	Zic1	Zic family member 1 [Source:RGD Symbol;Acc:620110]
1.79394	4.05384	9.46832	2.29772e-07	5.09828e-05	7.44917	ENSRNOG00000001189	Sik1	salt-inducible kinase 1 [Source:RGD Symbol;Acc:69407]
3.28642	1.03563	9.45637	2.33261e-07	5.09828e-05	6.90609	ENSRNOG00000003845	Wnt3	Wnt family member 3 [Source:RGD Symbol;Acc:3972]
2.7996	3.49342	9.44632	2.3624e-07	5.09828e-05	7.37487	ENSRNOG00000025764	Mt1	metallothionein 1 [Source:RGD Symbol;Acc:3117]
4.00224	3.04256	9.2385	3.07835e-07	6.27428e-05	6.77044	ENSRNOG00000023546	Hspb1	heat shock protein family B (small) member 1 [Source:RGD Symbol;Acc:61306]
2.74412	4.04596	9.19365	3.26121e-07	6.32922e-05	7.0862	ENSRNOG00000014117	Hmox1	heme oxygenase 1 [Source:RGD Symbol;Acc:2806]
1.1545	4.25106	9.167	3.37531e-07	6.32922e-05	7.06781	ENSRNOG00000007390	Nfkbia	NFKB inhibitor alpha [Source:RGD Symbol;Acc:3171]
1.58651	5.43403	9.16128	3.40037e-07	6.32922e-05	7.00256	ENSRNOG00000020684	Vat1	vesicle amine transport 1 [Source:RGD Symbol;Acc:1308943]
2.6574	7.83385	9.15972	3.40721e-07	6.32922e-05	6.92512	ENSRNOG00000001006	Nptx2	neuronal pentraxin 2 [Source:RGD Symbol;Acc:1309447]
2.23344	6.72195	9.11018	3.63298e-07	6.58198e-05	6.89234	ENSRNOG00000067725	Junb	JunB proto-oncogene, AP-1 transcription factor subunit [Source:RGD Symbol;Acc:2944]
2.36477	3.98278	9.08898	3.73444e-07	6.60276e-05	6.97095	ENSRNOG00000010208	Timp1	TIMP metallopeptidase inhibitor 1 [Source:RGD Symbol;Acc:621675]
3.10582	2.27708	8.94	4.53783e-07	7.39918e-05	6.65443	ENSRNOG00000013867	Fgf1	fibroblast growth factor 1 [Source:RGD Symbol;Acc:2605]
1.95781	2.70844	8.92225	4.64516e-07	7.49096e-05	6.69151	ENSRNOG00000018382	Inpp4b	inositol polyphosphate-4-phosphatase type II B [Source:RGD Symbol;Acc:620470]
1.58794	4.21444	8.87056	4.9733e-07	7.78067e-05	6.68507	ENSRNOG00000058388	Zfp36	zinc finger protein 36 [Source:RGD Symbol;Acc:620722]
2.49074	2.48325	8.86895	4.98387e-07	7.78067e-05	6.60639	ENSRNOG00000015160	Gem	GTP binding protein overexpressed in skeletal muscle [Source:RGD Symbol;Acc:1307386]
1.62378	4.18283	8.80729	5.4088e-07	8.26814e-05	6.60333	ENSRNOG00000005450	Lsm11	LSM11, U7 small nuclear RNA associated [Source:RGD Symbol;Acc:1565523]
1.37268	4.14616	8.78416	5.57799e-07	8.33824e-05	6.56911	ENSRNOG00000004482	Ccdc88c	coiled-coil domain containing 88C [Source:RGD Symbol;Acc:1307429]
1.06429	5.41524	8.73468	5.959e-07	8.55099e-05	6.42717	ENSRNOG00000018092	Cd83	CD83 molecule [Source:RGD Symbol;Acc:1309677]
1.76075	5.33697	8.72876	6.00644e-07	8.55099e-05	6.4466	ENSRNOG00000020770	Arl4d	ADP-ribosylation factor like GTPase 4D [Source:RGD Symbol;Acc:1306875]
1.74327	5.74812	8.71466	6.12095e-07	8.55475e-05	6.38744	ENSRNOG00000011989	Vat1l	vesicle amine transport 1-like [Source:RGD Symbol;Acc:1598315]
4.61728	1.9868	8.66106	6.57797e-07	8.8482e-05	6.11397	ENSRNOG00000014867	Synpo2	synaptopodin 2 [Source:RGD Symbol;Acc:1564779]
2.95962	3.51936	8.64822	6.69268e-07	8.8482e-05	6.38908	ENSRNOG00000014751	Ret	ret proto-oncogene [Source:RGD Symbol;Acc:3556]
2.72762	2.33244	8.60964	7.05053e-07	9.07601e-05	6.22824	ENSRNOG00000010158	Magel2	MAGE family member L2 [Source:RGD Symbol;Acc:1583615]
1.28507	3.91614	8.59228	7.21802e-07	9.19523e-05	6.32456	ENSRNOG00000007422	Vav2	vav guanine nucleotide exchange factor 2 [Source:RGD Symbol;Acc:1306285]
1.73777	5.7574	8.58714	7.26846e-07	9.19523e-05	6.22128	ENSRNOG00000029698	Pim3	Pim-3 proto-oncogene, serine/threonine kinase [Source:RGD Symbol;Acc:620462]
2.98735	0.811958	8.56415	7.49862e-07	9.2599e-05	5.11093	ENSRNOG00000043416	Bcl3	BCL3, transcription coactivator [Source:RGD Symbol;Acc:1589465]
1.77878	5.1635	8.51691	7.99611e-07	9.4074e-05	6.16314	ENSRNOG00000037613	Kdm6b	lysine demethylase 6B [Source:RGD Symbol;Acc:1307629]
7.35645	6.08394	8.51583	8.00791e-07	9.4074e-05	6.12902	ENSRNOG00000045654	Hspa1a	heat shock protein family A (Hsp70) member 1A [Source:RGD Symbol;Acc:2840]
2.8657	3.27755	8.50073	8.17453e-07	9.44577e-05	6.15293	ENSRNOG00000007545	Angptl4	angiopoietin-like 4 [Source:RGD Symbol;Acc:735058]
2.264	4.62491	8.47252	8.49565e-07	9.59028e-05	6.13756	ENSRNOG00000000640	Egr2	early growth response 2 [Source:RGD Symbol;Acc:621608]
6.18093	-1.47746	8.43377	8.95868e-07	0.000100358	2.80752	ENSRNOG00000002802	Cxcl1	C-X-C motif chemokine ligand 1 [Source:RGD Symbol;Acc:619869]
1.4402	4.53474	8.42814	9.02824e-07	0.000100371	6.0767	ENSRNOG00000043095	Etv3	ETS variant transcription factor 3 [Source:RGD Symbol;Acc:1311577]
2.08144	2.50626	8.37508	9.71186e-07	0.000106359	6.02889	ENSRNOG00000012175	Nfatc2	nuclear factor of activated T-cells 2 [Source:RGD Symbol;Acc:1307690]
2.46822	1.80398	8.3473	1.00915e-06	0.000109698	5.78359	ENSRNOG00000025051	Tal1	TAL bHLH transcription factor 1, erythroid differentiation factor [Source:RGD Symbol;Acc:1306748]
1.14562	6.79043	8.30208	1.07434e-06	0.000113424	5.75695	ENSRNOG00000050841	Ache	acetylcholinesterase [Source:RGD Symbol;Acc:69313]
7.00559	0.892437	8.18133	1.27131e-06	0.000129559	3.98993	ENSRNOG00000011205	Ccl3	C-C motif chemokine ligand 3 [Source:RGD Symbol;Acc:3647]
1.3344	6.39291	8.15097	1.32663e-06	0.000132437	5.56488	ENSRNOG00000013969	Ahi1	Abelson helper integration site 1 [Source:RGD Symbol;Acc:1303040]
4.62421	1.19457	8.09425	1.43692e-06	0.000141523	4.39335	ENSRNOG00000012886	Maff	MAF bZIP transcription factor F [Source:RGD Symbol;Acc:1309531]
3.07672	1.07697	8.08679	1.45215e-06	0.000142069	5.27732	ENSRNOG00000010128	Slc27a2	solute carrier family 27 member 2 [Source:RGD Symbol;Acc:71103]
2.02275	3.00348	8.07602	1.47442e-06	0.000143105	5.63414	ENSRNOG00000020485	Vav3	vav guanine nucleotide exchange factor 3 [Source:RGD Symbol;Acc:1565941]
3.34384	3.99485	8.07227	1.48224e-06	0.000143105	5.60564	ENSRNOG00000049232	Tcf7l2	transcription factor 7 like 2 [Source:RGD Symbol;Acc:1583621]
1.79545	8.24104	8.05409	1.52088e-06	0.00014571	5.3791	ENSRNOG00000043465	Arc	activity-regulated cytoskeleton-associated protein [Source:RGD Symbol;Acc:62037]
1.50327	7.27604	8.04572	1.53902e-06	0.00014571	5.38257	ENSRNOG00000007607	Nr4a1	nuclear receptor subfamily 4, group A, member 1 [Source:RGD Symbol;Acc:620029]
5.67831	-1.87236	8.03092	1.57167e-06	0.000146906	2.49637	ENSRNOG00000002792	Cxcl2	C-X-C motif chemokine ligand 2 [Source:RGD Symbol;Acc:70069]
2.33767	5.98788	8.00026	1.64164e-06	0.000152475	5.34735	ENSRNOG00000016147	Slc17a6	solute carrier family 17 member 6 [Source:RGD Symbol;Acc:620531]
1.62674	3.32802	7.98438	1.67917e-06	0.00015498	5.50863	ENSRNOG00000016362	Gpr4	G protein-coupled receptor 4 [Source:RGD Symbol;Acc:1311604]
2.05598	3.39431	7.9423	1.78313e-06	0.000159191	5.45032	ENSRNOG00000017869	Irf8	interferon regulatory factor 8 [Source:RGD Symbol;Acc:1312024]
3.73883	2.27997	7.86772	1.98442e-06	0.000167645	5.04596	ENSRNOG00000000187	Csf2rb	colony stimulating factor 2 receptor subunit beta [Source:RGD Symbol;Acc:620189]
4.04705	3.13893	7.86655	1.98775e-06	0.000167645	5.33175	ENSRNOG00000043451	Spp1	secreted phosphoprotein 1 [Source:RGD Symbol;Acc:3752]
1.75378	2.60604	7.85872	2.01029e-06	0.000168578	5.32399	ENSRNOG00000016874	Zfp521	zinc finger protein 521 [Source:RGD Symbol;Acc:1307345]
3.64901	-0.171864	7.8308	2.09286e-06	0.000169683	4.19286	ENSRNOG00000047393	Krt18	keratin 18 [Source:RGD Symbol;Acc:619935]
1.90584	4.36487	7.81417	2.14372e-06	0.000171907	5.21779	ENSRNOG00000002159	Gpat3	glycerol-3-phosphate acyltransferase 3 [Source:RGD Symbol;Acc:1565703]
1.37736	4.51186	7.80951	2.15821e-06	0.000172129	5.1865	ENSRNOG00000018214	Bok	BCL2 family apoptosis regulator BOK [Source:RGD Symbol;Acc:70984]
1.36598	4.54648	7.7824	2.24459e-06	0.000178051	5.14474	ENSRNOG00000009068	Phlda3	pleckstrin homology-like domain, family A, member 3 [Source:RGD Symbol;Acc:1310502]
1.83649	6.52418	7.74385	2.37377e-06	0.000185293	4.96933	ENSRNOG00000014819	Hap1	huntingtin-associated protein 1 [Source:RGD Symbol;Acc:68327]
1.64672	4.85853	7.72375	2.44423e-06	0.000188784	5.06534	ENSRNOG00000011921	Dusp4	dual specificity phosphatase 4 [Source:RGD Symbol;Acc:620625]
2.69099	4.5392	7.71132	2.48889e-06	0.000191227	5.08657	ENSRNOG00000019822	Gadd45b	growth arrest and DNA-damage-inducible, beta [Source:RGD Symbol;Acc:1309080]
2.35524	3.28413	7.68221	2.59695e-06	0.00019849	5.0673	ENSRNOG00000004713	Kcnj16	potassium inwardly-rectifying channel, subfamily J, member 16 [Source:RGD Symbol;Acc:61824]
1.08486	4.0769	7.61026	2.88584e-06	0.000215983	4.93467	ENSRNOG00000013945	Itpkc	inositol-trisphosphate 3-kinase C [Source:RGD Symbol;Acc:631336]
1.1843	4.1691	7.59722	2.94172e-06	0.000216606	4.90929	ENSRNOG00000006622	Cry1	cryptochrome circadian regulator 1 [Source:RGD Symbol;Acc:735083]
1.14923	6.00631	7.59208	2.96408e-06	0.000216606	4.76906	ENSRNOG00000019742	Stat3	signal transducer and activator of transcription 3 [Source:RGD Symbol;Acc:3772]
2.41519	3.77293	7.56619	3.0794e-06	0.000222246	4.90354	ENSRNOG00000014061	Dusp5	dual specificity phosphatase 5 [Source:RGD Symbol;Acc:620854]
1.92469	2.15109	7.55737	3.11977e-06	0.000222246	4.81751	ENSRNOG00000000034	Nuak2	NUAK family kinase 2 [Source:RGD Symbol;Acc:1359167]
2.77375	2.65833	7.52515	3.27206e-06	0.00022484	4.86143	ENSRNOG00000003745	Atf3	activating transcription factor 3 [Source:RGD Symbol;Acc:2165]
1.77778	6.48555	7.50327	3.37995e-06	0.000228838	4.62653	ENSRNOG00000021824	Dnajb1	DnaJ heat shock protein family (Hsp40) member B1 [Source:RGD Symbol;Acc:1304725]
1.69348	7.59001	7.50249	3.38384e-06	0.000228838	4.55737	ENSRNOG00000018445	Agt	angiotensinogen [Source:RGD Symbol;Acc:2069]
1.50517	1.91158	7.47168	3.54236e-06	0.00023731	4.73776	ENSRNOG00000003832	Vash2	vasohibin 2 [Source:RGD Symbol;Acc:1564105]
2.74391	2.19387	7.46879	3.55764e-06	0.00023731	4.77181	ENSRNOG00000010121	Lef1	lymphoid enhancer binding factor 1 [Source:RGD Symbol;Acc:620241]
3.9934	1.30552	7.3932	3.98274e-06	0.000256523	4.11038	ENSRNOG00000012280	Ptx3	pentraxin 3 [Source:RGD Symbol;Acc:1593476]
1.43356	6.51851	7.38997	4.00203e-06	0.000256523	4.43986	ENSRNOG00000057078	Ddit4	DNA-damage-inducible transcript 4 [Source:RGD Symbol;Acc:621731]
1.11964	3.8966	7.38981	4.00298e-06	0.000256523	4.61997	ENSRNOG00000018052	Cnksr3	Cnksr family member 3 [Source:RGD Symbol;Acc:1307544]
2.25142	4.82558	7.3746	4.09536e-06	0.000261301	4.52591	ENSRNOG00000024501	Rgs3	regulator of G-protein signaling 3 [Source:RGD Symbol;Acc:3566]
1.92872	3.28734	7.35933	4.19031e-06	0.000263918	4.61992	ENSRNOG00000027724	Plekhf1	pleckstrin homology and FYVE domain containing 1 [Source:RGD Symbol;Acc:1310544]
1.14469	3.08532	7.31349	4.48961e-06	0.000276828	4.52989	ENSRNOG00000005705	Qpct	glutaminyl-peptide cyclotransferase [Source:RGD Symbol;Acc:1562284]
2.36417	3.57463	7.29911	4.58812e-06	0.00027938	4.53393	ENSRNOG00000013092	Lonrf3	LON peptidase N-terminal domain and ring finger 3 [Source:RGD Symbol;Acc:1565451]
1.44137	5.31097	7.27921	4.72821e-06	0.000282059	4.35232	ENSRNOG00000007990	Adipor2	adiponectin receptor 2 [Source:RGD Symbol;Acc:1307891]
4.22971	2.72766	7.25918	4.87378e-06	0.000288398	4.38489	ENSRNOG00000056219	Olr1	oxidized low density lipoprotein receptor 1 [Source:RGD Symbol;Acc:620515]
1.18958	4.52497	7.21365	5.22263e-06	0.00030413	4.31352	ENSRNOG00000036662	Wdr45b	WD repeat domain 45B [Source:RGD Symbol;Acc:1305141]
1.80146	3.07096	7.20714	5.27458e-06	0.00030413	4.39851	ENSRNOG00000019141	Ch25h	cholesterol 25-hydroxylase [Source:RGD Symbol;Acc:1310575]
1.37665	4.01872	7.20413	5.29882e-06	0.00030413	4.33011	ENSRNOG00000008837	Ass1	argininosuccinate synthase 1 [Source:RGD Symbol;Acc:2163]
1.04203	5.78904	7.19095	5.40626e-06	0.000307508	4.14402	ENSRNOG00000005332	Csdc2	cold shock domain containing C2 [Source:RGD Symbol;Acc:628780]
1.15586	3.68419	7.17495	5.53982e-06	0.000311482	4.32385	ENSRNOG00000010888	Ankrd33b	ankyrin repeat domain 33B [Source:RGD Symbol;Acc:1564227]
2.28847	0.918983	7.16694	5.60796e-06	0.000313832	4.12694	ENSRNOG00000032941	Mab21l1	mab-21 like 1 [Source:RGD Symbol;Acc:1589984]
1.42732	6.05701	7.16254	5.64578e-06	0.000313832	4.0994	ENSRNOG00000050997	Ifrd1	interferon-related developmental regulator 1 [Source:RGD Symbol;Acc:2867]
2.10594	3.61454	7.14299	5.81708e-06	0.000320924	4.2581	ENSRNOG00000028896	A2m	alpha-2-macroglobulin [Source:RGD Symbol;Acc:2004]
5.58605	-3.7882	7.09898	6.22317e-06	0.000335559	1.84845	ENSRNOG00000010560	Otp	orthopedia homeobox [Source:RGD Symbol;Acc:727945]
2.26491	2.08359	7.08872	6.32202e-06	0.000338597	4.17601	ENSRNOG00000038540	Gp5	glycoprotein V (platelet) [Source:RGD Symbol;Acc:2724]
1.49492	7.35377	7.08421	6.366e-06	0.000339713	3.91834	ENSRNOG00000024923	Nnat	neuronatin [Source:RGD Symbol;Acc:620155]
1.92846	2.35483	7.06519	6.55521e-06	0.000347284	4.18578	ENSRNOG00000012294	Heph	hephaestin [Source:RGD Symbol;Acc:71060]
4.42771	0.372399	7.04196	6.79426e-06	0.000356092	3.07495	ENSRNOG00000007159	Ccl2	C-C motif chemokine ligand 2 [Source:RGD Symbol;Acc:3645]
1.25331	5.84311	7.03468	6.871e-06	0.000358832	3.93473	ENSRNOG00000022523	Fkbp5	FKBP prolyl isomerase 5 [Source:RGD Symbol;Acc:1309155]
1.16973	5.11761	7.01973	7.03162e-06	0.000364625	3.93174	ENSRNOG00000014347	Slc4a2	solute carrier family 4 member 2 [Source:RGD Symbol;Acc:3711]
1.16846	4.38337	7.00188	7.22867e-06	0.000371189	3.98947	ENSRNOG00000019009	Arrdc2	arrestin domain containing 2 [Source:RGD Symbol;Acc:1309659]
1.47627	3.35319	6.99265	7.33269e-06	0.000372344	4.05899	ENSRNOG00000052224	Celf6	CUGBP, Elav-like family member 6 [Source:RGD Symbol;Acc:1310451]
5.18537	-3.36339	6.98382	7.43382e-06	0.000374884	1.70845	ENSRNOG00000045831	Lmod2	leiomodin 2 [Source:RGD Symbol;Acc:1592092]
1.73886	5.56402	6.95785	7.73983e-06	0.000385024	3.81165	ENSRNOG00000059827	LOC691995	RIKEN cDNA 6330403K07 gene [Source:MGI Symbol;Acc:MGI:1918001]
1.06924	5.87368	6.92896	8.09575e-06	0.000396884	3.73498	ENSRNOG00000024757	Endod1	endonuclease domain containing 1 [Source:RGD Symbol;Acc:1310444]
3.54871	1.73073	6.92814	8.10619e-06	0.000396884	3.78206	ENSRNOG00000000529	Pim1	Pim-1 proto-oncogene, serine/threonine kinase [Source:RGD Symbol;Acc:3330]
1.02377	3.67574	6.91301	8.2997e-06	0.000401974	3.90389	ENSRNOG00000005615	Gadd45a	growth arrest and DNA-damage-inducible, alpha [Source:RGD Symbol;Acc:2654]
1.14456	4.0416	6.87819	8.76396e-06	0.000419043	3.82798	ENSRNOG00000033906	Zfp667	zinc finger protein 667 [Source:RGD Symbol;Acc:1359114]
1.8713	4.37642	6.86182	8.99159e-06	0.000424651	3.73291	ENSRNOG00000000010	Cbln1	cerebellin 1 precursor [Source:RGD Symbol;Acc:1562813]
2.1896	3.54325	6.85913	9.02961e-06	0.000424651	3.83001	ENSRNOG00000025889	Gnas	GNAS complex locus [Source:RGD Symbol;Acc:2716]
2.00098	1.84217	6.85836	9.04046e-06	0.000424651	3.86281	ENSRNOG00000019613	Syt9	synaptotagmin 9 [Source:RGD Symbol;Acc:621169]
1.20716	4.86416	6.85585	9.07611e-06	0.000424651	3.71291	ENSRNOG00000070392	Spty2d1	SPT2 chromatin protein domain containing 1 [Source:RGD Symbol;Acc:2319415]
1.29716	3.51236	6.84456	9.23835e-06	0.000428382	3.81578	ENSRNOG00000014872	Sec24d	SEC24 homolog D, COPII coat complex component [Source:RGD Symbol;Acc:1311720]
5.39012	-2.98471	6.83372	9.39694e-06	0.000430938	1.6888	ENSRNOG00000011180	Irx5	iroquois homeobox 5 [Source:RGD Symbol;Acc:1565518]
2.894	0.657838	6.82658	9.50305e-06	0.000433097	3.2909	ENSRNOG00000023465	Depp1	DEPP autophagy regulator 1 [Source:RGD Symbol;Acc:1565700]
2.2268	1.78467	6.81155	9.73042e-06	0.000436983	3.7653	ENSRNOG00000001926	Cldn1	claudin 1 [Source:RGD Symbol;Acc:68422]
4.52082	-1.2767	6.80544	9.8244e-06	0.000438216	2.95689	ENSRNOG00000016102	Ebf3	EBF transcription factor 3 [Source:RGD Symbol;Acc:1304956]
3.91226	0.171545	6.80139	9.88736e-06	0.000439688	3.29365	ENSRNOG00000029342	Scn7a	sodium voltage-gated channel alpha subunit 7 [Source:RGD Symbol;Acc:61922]
1.11947	4.17234	6.79871	9.92915e-06	0.000440212	3.69236	ENSRNOG00000028341	Alkbh5	alkB homolog 5, RNA demethylase [Source:RGD Symbol;Acc:1309496]
1.45662	5.60888	6.76424	1.04843e-05	0.000461208	3.50287	ENSRNOG00000032546	Dot1l	DOT1 like histone lysine methyltransferase [Source:RGD Symbol;Acc:1306644]
1.68791	2.96763	6.75688	1.06071e-05	0.000461208	3.71675	ENSRNOG00000013526	Rassf4	Ras association domain family member 4 [Source:RGD Symbol;Acc:1307785]
5.30806	-2.71485	6.75654	1.06128e-05	0.000461208	1.55	ENSRNOG00000013588	Glra1	glycine receptor, alpha 1 [Source:RGD Symbol;Acc:2704]
1.39192	5.51919	6.74138	1.08705e-05	0.000469189	3.4703	ENSRNOG00000005964	Nr4a3	nuclear receptor subfamily 4, group A, member 3 [Source:RGD Symbol;Acc:61882]
1.03241	4.03295	6.73175	1.10377e-05	0.000473619	3.58811	ENSRNOG00000052142	Ahsa2	activator of HSP90 ATPase homolog 2 [Source:RGD Symbol;Acc:1307171]
5.15439	-3.36189	6.72602	1.11384e-05	0.000476547	1.50416	ENSRNOG00000006846	En2	engrailed homeobox 2 [Source:RGD Symbol;Acc:1561842]
1.04166	7.51323	6.7129	1.13725e-05	0.000485151	3.31006	ENSRNOG00000017689	Itih3	inter-alpha trypsin inhibitor, heavy chain 3 [Source:RGD Symbol;Acc:620633]
2.11573	2.32666	6.70793	1.14627e-05	0.000486171	3.62588	ENSRNOG00000027030	Adm	adrenomedullin [Source:RGD Symbol;Acc:2047]
2.21552	3.54656	6.70129	1.15842e-05	0.000489527	3.62163	ENSRNOG00000024114	Zdbf2	zinc finger, DBF-type containing 2 [Source:RGD Symbol;Acc:1560005]
1.97059	1.80317	6.67191	1.21387e-05	0.000506066	3.53424	ENSRNOG00000037113	Slfn2	schlafen family member 2 [Source:RGD Symbol;Acc:1308645]
1.20361	5.34439	6.66391	1.22943e-05	0.000508222	3.32762	ENSRNOG00000028085	Tmem255a	transmembrane protein 255A [Source:RGD Symbol;Acc:727788]
3.4312	0.57775	6.65602	1.245e-05	0.000511774	3.3396	ENSRNOG00000059793	Rab37	RAB37, member RAS oncogene family [Source:RGD Symbol;Acc:2319982]
1.18086	4.93714	6.64298	1.27118e-05	0.000514645	3.36892	ENSRNOG00000021725	Unc119b	unc-119 lipid binding chaperone B [Source:RGD Symbol;Acc:1309359]
2.83653	2.30373	6.64208	1.27302e-05	0.000514645	3.50599	ENSRNOG00000025121	Pla2g3	phospholipase A2, group III [Source:RGD Symbol;Acc:1305323]
1.35476	2.45574	6.62795	1.3021e-05	0.000519524	3.52209	ENSRNOG00000054360	Tspan11	tetraspanin 11 [Source:RGD Symbol;Acc:1305424]
1.34721	5.74752	6.62608	1.30598e-05	0.000519524	3.25307	ENSRNOG00000018870	Hapln2	hyaluronan and proteoglycan link protein 2 [Source:RGD Symbol;Acc:621854]
1.68529	1.43875	6.61534	1.32863e-05	0.000525541	3.48144	ENSRNOG00000032472	Adgrg2	adhesion G protein-coupled receptor G2 [Source:RGD Symbol;Acc:628618]
1.03814	8.29429	6.59964	1.36246e-05	0.000534601	3.11081	ENSRNOG00000047656	Gaa	alpha glucosidase [Source:RGD Symbol;Acc:735227]
1.20914	8.73974	6.59104	1.38138e-05	0.00054058	3.09571	ENSRNOG00000000902	Hsph1	heat shock protein family H (Hsp110) member 1 [Source:RGD Symbol;Acc:1311609]
6.31209	0.834212	6.55384	1.46647e-05	0.00056782	2.5439	ENSRNOG00000011406	Ccl4	C-C motif chemokine ligand 4 [Source:RGD Symbol;Acc:620441]
1.36896	4.42528	6.53986	1.49983e-05	0.000575143	3.26344	ENSRNOG00000003334	Klhl21	kelch-like family member 21 [Source:RGD Symbol;Acc:1305863]
1.88561	6.44875	6.53774	1.50497e-05	0.000575143	3.06787	ENSRNOG00000030877	Htr2c	5-hydroxytryptamine receptor 2C [Source:RGD Symbol;Acc:2848]
1.53154	4.10968	6.52197	1.54374e-05	0.000585591	3.27108	ENSRNOG00000012881	Fgl2	fibrinogen-like 2 [Source:RGD Symbol;Acc:620170]
1.05291	6.22274	6.51189	1.56905e-05	0.00059345	3.03608	ENSRNOG00000043498	Sik2	salt-inducible kinase 2 [Source:RGD Symbol;Acc:1559698]
2.98436	-0.134337	6.48583	1.63657e-05	0.000609561	2.50815	ENSRNOG00000002408	Rbm47	RNA binding motif protein 47 [Source:RGD Symbol;Acc:1359713]
1.13304	3.89632	6.44662	1.74397e-05	0.000641422	3.135	ENSRNOG00000060753	Esyt1	extended synaptotagmin 1 [Source:RGD Symbol;Acc:3053]
1.09701	4.12439	6.44254	1.75558e-05	0.000642239	3.11851	ENSRNOG00000006789	Ddit3	DNA-damage inducible transcript 3 [Source:RGD Symbol;Acc:62391]
1.00313	6.81582	6.41032	1.85003e-05	0.000666659	2.83444	ENSRNOG00000010174	Enpp4	ectonucleotide pyrophosphatase/phosphodiesterase 4 [Source:RGD Symbol;Acc:1308689]
2.84753	0.327342	6.40918	1.85347e-05	0.000666659	2.74141	ENSRNOG00000011039	Gch1	GTP cyclohydrolase 1 [Source:RGD Symbol;Acc:61992]
1.54131	6.33918	6.38043	1.94246e-05	0.000688005	2.82525	ENSRNOG00000003687	Rgs2	regulator of G-protein signaling 2 [Source:RGD Symbol;Acc:621665]
1.03246	4.99526	6.37943	1.94564e-05	0.000688005	2.90126	ENSRNOG00000005393	Sertad2	SERTA domain containing 2 [Source:RGD Symbol;Acc:1564049]
6.25177	-2.42484	6.37164	1.97055e-05	0.000693472	1.3343	ENSRNOG00000046790	AABR07040887.1	None
2.18891	1.53274	6.36718	1.98495e-05	0.000695206	3.0992	ENSRNOG00000011320	Igfbpl1	insulin-like growth factor binding protein-like 1 [Source:RGD Symbol;Acc:1305656]
1.96108	3.43089	6.35951	2.01002e-05	0.000700641	3.08538	ENSRNOG00000021438	Tuba1c	tubulin, alpha 1C [Source:RGD Symbol;Acc:1307226]
1.15638	3.51845	6.35016	2.041e-05	0.000709757	3.02879	ENSRNOG00000020546	Lipe	lipase E, hormone sensitive type [Source:RGD Symbol;Acc:3010]
1.47141	3.37741	6.33455	2.09386e-05	0.000726415	3.00405	ENSRNOG00000001198	Fam222a	family with sequence similarity 222, member A [Source:RGD Symbol;Acc:1565883]
6.66365	-2.22861	6.32008	2.14415e-05	0.000738626	1.35825	ENSRNOG00000012742	Irx2	iroquois homeobox 2 [Source:RGD Symbol;Acc:1309834]
1.00899	5.75771	6.31575	2.15944e-05	0.000740414	2.7426	ENSRNOG00000014297	Sdc4	syndecan 4 [Source:RGD Symbol;Acc:3650]
3.18511	-0.424496	6.2982	2.22264e-05	0.000757617	2.121	ENSRNOG00000058940	Rab11fip1	RAB11 family interacting protein 1 [Source:RGD Symbol;Acc:1562965]
1.66957	1.33009	6.29313	2.24125e-05	0.000757843	2.98527	ENSRNOG00000015253	Hsf4	heat shock transcription factor 4 [Source:RGD Symbol;Acc:1310808]
1.99039	1.49006	6.28828	2.25919e-05	0.000760403	3.00246	ENSRNOG00000056493	Mybpc1	myosin binding protein C1 [Source:RGD Symbol;Acc:735102]
1.64098	2.34643	6.2807	2.28754e-05	0.000762948	2.99174	ENSRNOG00000013179	Tinagl1	tubulointerstitial nephritis antigen-like 1 [Source:RGD Symbol;Acc:70956]
2.67835	2.42326	6.2738	2.3137e-05	0.000769921	2.98108	ENSRNOG00000003546	Tnfrsf12a	TNF receptor superfamily member 12A [Source:RGD Symbol;Acc:631329]
2.06364	1.0081	6.26525	2.34654e-05	0.000777324	2.83124	ENSRNOG00000023991	Rab20	RAB20, member RAS oncogene family [Source:RGD Symbol;Acc:1593487]
1.06641	6.54887	6.23866	2.45182e-05	0.000804931	2.55471	ENSRNOG00000018109	Clic4	chloride intracellular channel 4 [Source:RGD Symbol;Acc:61857]
4.24795	3.33103	6.21837	2.53549e-05	0.000823193	2.88581	ENSRNOG00000017893	Baiap3	BAI1-associated protein 3 [Source:RGD Symbol;Acc:10059729]
6.09707	-2.62358	6.20616	2.58729e-05	0.000836311	1.21399	ENSRNOG00000011533	Irx3	iroquois homeobox 3 [Source:RGD Symbol;Acc:1307424]
1.37649	5.22387	6.19555	2.63318e-05	0.000847412	2.58437	ENSRNOG00000019659	Aspa	aspartoacylase [Source:RGD Symbol;Acc:621693]
1.08473	4.476	6.18524	2.67863e-05	0.000855872	2.66878	ENSRNOG00000018911	Pfkfb3	6-phosphofructo-2-kinase/fructose-2,6-biphosphatase 3 [Source:RGD Symbol;Acc:619776]
2.39245	3.05514	6.17327	2.73241e-05	0.000867517	2.81209	ENSRNOG00000018371	Tubb6	tubulin, beta 6 class V [Source:RGD Symbol;Acc:1305887]
1.36657	2.44527	6.17146	2.74066e-05	0.000867517	2.81927	ENSRNOG00000013707	Spata13	spermatogenesis associated 13 [Source:RGD Symbol;Acc:1307364]
8.69298	-0.889621	6.1705	2.74502e-05	0.000867517	1.26144	ENSRNOG00000010053	Calcr	calcitonin receptor [Source:RGD Symbol;Acc:621001]
5.74542	-3.38097	6.15148	2.83326e-05	0.000882877	1.09184	ENSRNOG00000009197	Asb4	ankyrin repeat and SOCS box-containing 4 [Source:RGD Symbol;Acc:1563114]
2.06059	3.98903	6.1514	2.83363e-05	0.000882877	2.63371	ENSRNOG00000019447	Ecel1	endothelin converting enzyme-like 1 [Source:RGD Symbol;Acc:61806]
5.20665	-3.39635	6.14959	2.84217e-05	0.000883662	1.08468	ENSRNOG00000001284	Uncx	UNC homeobox [Source:RGD Symbol;Acc:69361]
1.36584	4.70465	6.1474	2.85256e-05	0.000885019	2.57364	ENSRNOG00000013987	Sbno2	strawberry notch homolog 2 [Source:RGD Symbol;Acc:1307194]
4.89002	-3.41039	6.13729	2.90101e-05	0.000898149	1.04323	ENSRNOG00000010835	Dmbx1	diencephalon/mesencephalon homeobox 1 [Source:RGD Symbol;Acc:1308265]
1.37745	1.87931	6.13535	2.91041e-05	0.000899164	2.75686	ENSRNOG00000017676	Plvap	plasmalemma vesicle associated protein [Source:RGD Symbol;Acc:619971]
1.538	4.45801	6.12471	2.96249e-05	0.000913332	2.54673	ENSRNOG00000001715	Ece2	endothelin-converting enzyme 2 [Source:RGD Symbol;Acc:1303039]
1.10492	4.94483	6.10301	3.07179e-05	0.00093524	2.45126	ENSRNOG00000030983	B3galt5	Beta-1,3-galactosyltransferase 5 [Source:RGD Symbol;Acc:1306727]
1.053	6.22127	6.09704	3.10262e-05	0.000940108	2.34313	ENSRNOG00000007387	Per1	period circadian regulator 1 [Source:RGD Symbol;Acc:727863]
1.1962	5.85213	6.09092	3.13452e-05	0.000946484	2.35321	ENSRNOG00000045779	Rtl5	retrotransposon Gag like 5 [Source:RGD Symbol;Acc:6490575]
1.03452	3.73722	6.0799	3.19289e-05	0.000956237	2.55135	ENSRNOG00000007060	Plin2	perilipin 2 [Source:RGD Symbol;Acc:728889]
4.79284	-0.0938991	6.0548	3.33006e-05	0.000993266	1.58903	ENSRNOG00000070745	Tnf	tumor necrosis factor [Source:RGD Symbol;Acc:3876]
2.05567	2.19069	6.05158	3.34816e-05	0.000996637	2.62867	ENSRNOG00000011901	Rrad	RRAD, Ras related glycolysis inhibitor and calcium channel regulator [Source:RGD Symbol;Acc:69357]
6.30819	-1.27335	6.04917	3.36169e-05	0.00099864	1.19319	ENSRNOG00000033609	Irx1	iroquois homeobox 1 [Source:RGD Symbol;Acc:1309060]
1.02222	7.33746	6.04455	3.38787e-05	0.00100439	2.20401	ENSRNOG00000026293	Jun	Jun proto-oncogene, AP-1 transcription factor subunit [Source:RGD Symbol;Acc:2943]
1.24607	3.52792	6.02095	3.52501e-05	0.00103482	2.47511	ENSRNOG00000024661	Jpt2	Jupiter microtubule associated homolog 2 [Source:RGD Symbol;Acc:1305117]
1.6469	7.0514	6.01546	3.55773e-05	0.00104211	2.15702	ENSRNOG00000002525	Ptgs2	prostaglandin-endoperoxide synthase 2 [Source:RGD Symbol;Acc:620349]
1.03105	4.72312	6.01329	3.57074e-05	0.00104223	2.32072	ENSRNOG00000010896	Tprn	taperin [Source:RGD Symbol;Acc:1562935]
3.58199	0.989749	6.00676	3.61022e-05	0.00104911	2.41789	ENSRNOG00000003807	Wnt9b	Wnt family member 9B [Source:RGD Symbol;Acc:1309574]
1.03521	3.75954	6.00247	3.63641e-05	0.00105201	2.42631	ENSRNOG00000004377	Lpin1	lipin 1 [Source:RGD Symbol;Acc:1307646]
1.00627	4.20871	5.99306	3.69457e-05	0.0010628	2.35873	ENSRNOG00000010964	Akap13	A-kinase anchoring protein 13 [Source:RGD Symbol;Acc:727893]
5.76128	-1.06961	5.99296	3.69516e-05	0.0010628	0.994309	ENSRNOG00000004649	Il1b	interleukin 1 beta [Source:RGD Symbol;Acc:2891]
1.77521	2.18724	5.99206	3.70078e-05	0.0010628	2.53399	ENSRNOG00000010833	Mthfd2	methylenetetrahydrofolate dehydrogenase (NADP+ dependent) 2, methenyltetrahydrofolate cyclohydrolase [Source:RGD Symbol;Acc:1311313]
1.00349	5.08803	5.98059	3.77315e-05	0.00107726	2.21931	ENSRNOG00000009531	Col9a3	collagen type IX alpha 3 chain [Source:RGD Symbol;Acc:1310255]
1.27556	1.83255	5.97432	3.81327e-05	0.00108449	2.50534	ENSRNOG00000016166	Pdlim1	PDZ and LIM domain 1 [Source:RGD Symbol;Acc:68324]
1.75251	1.25233	5.96518	3.87264e-05	0.0010929	2.45633	ENSRNOG00000025551	Rgs22	regulator of G-protein signaling 22 [Source:RGD Symbol;Acc:1565493]
1.03534	6.24813	5.96092	3.90062e-05	0.00109869	2.09449	ENSRNOG00000019638	Lmna	lamin A/C [Source:RGD Symbol;Acc:620456]
5.50811	-1.11784	5.92147	4.17015e-05	0.00115032	0.941497	ENSRNOG00000043137	Lbhd2	LBH domain containing 2 [Source:RGD Symbol;Acc:1560608]
1.77661	3.2433	5.91081	4.24632e-05	0.00116107	2.29445	ENSRNOG00000007032	Amigo2	adhesion molecule with Ig like domain 2 [Source:RGD Symbol;Acc:727911]
1.83807	3.95746	5.90951	4.25573e-05	0.00116107	2.22857	ENSRNOG00000009540	Gpr3	G protein-coupled receptor 3 [Source:RGD Symbol;Acc:628686]
5.17684	-3.05173	5.90878	4.26101e-05	0.00116107	0.865037	ENSRNOG00000060020	C1ql4	complement C1q like 4 [Source:RGD Symbol;Acc:1565968]
1.81095	1.98033	5.89474	4.36388e-05	0.00117504	2.3758	ENSRNOG00000008215	Trim47	tripartite motif-containing 47 [Source:RGD Symbol;Acc:1597317]
2.10891	2.38282	5.88095	4.46744e-05	0.00119634	2.34189	ENSRNOG00000019120	Hmgcs2	3-hydroxy-3-methylglutaryl-CoA synthase 2 [Source:RGD Symbol;Acc:2804]
1.13769	5.9139	5.87798	4.4901e-05	0.00120022	1.97809	ENSRNOG00000005285	Fbxo33	F-box protein 33 [Source:RGD Symbol;Acc:1307543]
5.36867	-2.97626	5.87082	4.54519e-05	0.00120705	0.86724	ENSRNOG00000002812	Lhx1	LIM homeobox 1 [Source:RGD Symbol;Acc:71074]
4.7741	-3.39691	5.86827	4.56499e-05	0.00120705	0.813417	ENSRNOG00000012167	Pou4f2	POU class 4 homeobox 2 [Source:RGD Symbol;Acc:620075]
4.90702	-2.37611	5.86687	4.57587e-05	0.00120775	1.25337	ENSRNOG00000010262	Hdc	histidine decarboxylase [Source:RGD Symbol;Acc:2790]
1.59383	2.02209	5.86157	4.61741e-05	0.00121435	2.31743	ENSRNOG00000003284	Epn3	epsin 3 [Source:RGD Symbol;Acc:1306416]
1.89318	1.59667	5.82688	4.8991e-05	0.00127727	2.26791	ENSRNOG00000002800	Gdpd2	glycerophosphodiester phosphodiesterase domain containing 2 [Source:RGD Symbol;Acc:1560780]
1.88556	6.30024	5.82675	4.90018e-05	0.00127727	1.86632	ENSRNOG00000047466	Bdnf	brain-derived neurotrophic factor [Source:RGD Symbol;Acc:2202]
6.23172	-3.62687	5.80714	5.06745e-05	0.00130008	0.811355	ENSRNOG00000010681	Pitx2	paired-like homeodomain 2 [Source:RGD Symbol;Acc:3331]
1.03569	5.49216	5.78607	5.25372e-05	0.00132874	1.8364	ENSRNOG00000069024	ENSRNOG00000069024	None
1.16228	4.59368	5.76217	5.47384e-05	0.00136698	1.90826	ENSRNOG00000004100	Trib1	tribbles pseudokinase 1 [Source:RGD Symbol;Acc:621596]
1.43385	2.23624	5.74795	5.60934e-05	0.00138815	2.11668	ENSRNOG00000000566	Pcbd1	pterin-4 alpha-carbinolamine dehydratase 1 [Source:RGD Symbol;Acc:3263]
1.29741	2.53385	5.73043	5.78111e-05	0.00142345	2.10305	ENSRNOG00000005359	Csrnp3	cysteine and serine rich nuclear protein 3 [Source:RGD Symbol;Acc:1306214]
1.67627	1.24218	5.7208	5.87791e-05	0.00144004	2.08575	ENSRNOG00000068174	Sp8	Sp8 transcription factor [Source:RGD Symbol;Acc:1307619]
3.22846	1.05923	5.70899	5.99893e-05	0.00146305	1.92643	ENSRNOG00000010626	Sphk1	sphingosine kinase 1 [Source:RGD Symbol;Acc:620048]
2.7622	1.52205	5.69898	6.10349e-05	0.00147317	1.98206	ENSRNOG00000033192	Osmr	oncostatin M receptor [Source:RGD Symbol;Acc:1302983]
1.35449	3.34177	5.67927	6.31506e-05	0.00151924	1.95841	ENSRNOG00000029980	Zbtb16	zinc finger and BTB domain containing 16 [Source:RGD Symbol;Acc:727921]
4.16947	-0.835178	5.67591	6.35182e-05	0.00152421	1.05774	ENSRNOG00000014378	Il1r2	interleukin 1 receptor type 2 [Source:RGD Symbol;Acc:621147]
2.11574	0.929585	5.66999	6.41723e-05	0.00153626	1.92409	ENSRNOG00000064527	LOC302022	similar to nidogen 2 protein [Source:RGD Symbol;Acc:1593261]
1.21439	4.15396	5.66571	6.46503e-05	0.00154518	1.7854	ENSRNOG00000032522	RGD1560784	similar to RIKEN cDNA B630019K06 [Source:RGD Symbol;Acc:1560784]
1.29223	5.56853	5.65	6.64341e-05	0.00157325	1.58535	ENSRNOG00000005697	Slc6a11	solute carrier family 6 member 11 [Source:RGD Symbol;Acc:628737]
1.10001	3.43922	5.64271	6.72798e-05	0.0015875	1.83386	ENSRNOG00000011071	Nt5e	5' nucleotidase, ecto [Source:RGD Symbol;Acc:61956]
1.53274	2.26927	5.6347	6.82219e-05	0.00159594	1.94163	ENSRNOG00000006388	Pygl	glycogen phosphorylase L [Source:RGD Symbol;Acc:620687]
1.46995	3.42216	5.62942	6.88511e-05	0.00159872	1.83446	ENSRNOG00000024363	Sertad1	SERTA domain containing 1 [Source:RGD Symbol;Acc:1549778]
1.59296	2.00191	5.61792	7.02403e-05	0.001611	1.92626	ENSRNOG00000017129	Ttll4	tubulin tyrosine ligase like 4 [Source:RGD Symbol;Acc:1594742]
5.67995	-1.33108	5.60089	7.23521e-05	0.00162419	0.607172	ENSRNOG00000000239	Ccl7	C-C motif chemokine ligand 7 [Source:RGD Symbol;Acc:1359152]
1.76684	2.47437	5.60083	7.236e-05	0.00162419	1.8819	ENSRNOG00000061403	Tlr13	toll-like receptor 13 [Source:RGD Symbol;Acc:1562655]
1.13529	3.67671	5.58845	7.39375e-05	0.00164648	1.72526	ENSRNOG00000021548	Rassf1	Ras association domain family member 1 [Source:RGD Symbol;Acc:1359383]
1.13634	4.35743	5.58682	7.41476e-05	0.00164866	1.61687	ENSRNOG00000052354	Arhgef40	Rho guanine nucleotide exchange factor 40 [Source:RGD Symbol;Acc:1308093]
1.14784	2.92812	5.58558	7.43087e-05	0.00164869	1.8191	ENSRNOG00000012956	Tgm2	transglutaminase 2 [Source:RGD Symbol;Acc:621081]
1.92831	2.2299	5.56889	7.6503e-05	0.00168523	1.79998	ENSRNOG00000020729	Stc2	stanniocalcin 2 [Source:RGD Symbol;Acc:621777]
1.42521	1.73573	5.5682	7.65962e-05	0.00168523	1.84432	ENSRNOG00000057451	Itga5	integrin subunit alpha 5 [Source:RGD Symbol;Acc:2925]
1.22763	2.46342	5.55897	7.78405e-05	0.00170749	1.78971	ENSRNOG00000007454	Aloxe3	arachidonate lipoxygenase 3 [Source:RGD Symbol;Acc:1306252]
1.00762	3.61578	5.55023	7.90382e-05	0.00172509	1.64622	ENSRNOG00000004403	Slc25a32	solute carrier family 25 member 32 [Source:RGD Symbol;Acc:1565789]
4.46291	-2.44631	5.52976	8.19192e-05	0.0017627	0.356376	ENSRNOG00000019024	Trim67	tripartite motif-containing 67 [Source:RGD Symbol;Acc:1560667]
2.7531	-0.258082	5.5285	8.21006e-05	0.00176402	1.31128	ENSRNOG00000011316	Fam167a	family with sequence similarity 167, member A [Source:RGD Symbol;Acc:1561302]
1.57965	4.41505	5.51234	8.44585e-05	0.00180263	1.49951	ENSRNOG00000009046	Phf13	PHD finger protein 13 [Source:RGD Symbol;Acc:1308145]
5.05561	-2.5997	5.51121	8.46259e-05	0.00180263	0.591503	ENSRNOG00000019336	Gata3	GATA binding protein 3 [Source:RGD Symbol;Acc:621250]
1.33759	1.81613	5.49089	8.76974e-05	0.00184378	1.71021	ENSRNOG00000011954	Kiss1r	KISS1 receptor [Source:RGD Symbol;Acc:70930]
2.279	0.140347	5.48966	8.78876e-05	0.00184462	1.59137	ENSRNOG00000012827	Mlf1	myeloid leukemia factor 1 [Source:RGD Symbol;Acc:1306854]
2.43379	1.84352	5.4688	9.11698e-05	0.00189774	1.66206	ENSRNOG00000043031	Rd3l	RD3 like [Source:RGD Symbol;Acc:1305627]
1.00469	4.52931	5.468	9.12982e-05	0.00189774	1.3716	ENSRNOG00000033059	Galnt6	polypeptide N-acetylgalactosaminyltransferase 6 [Source:RGD Symbol;Acc:2319726]
1.58662	1.41499	5.46334	9.20504e-05	0.00191066	1.67251	ENSRNOG00000004873	Prkch	protein kinase C, eta [Source:RGD Symbol;Acc:621888]
1.0244	3.84477	5.457	9.30823e-05	0.00192392	1.44624	ENSRNOG00000010763	Fam181b	family with sequence similarity 181, member B [Source:RGD Symbol;Acc:1564695]
1.13157	3.947	5.45463	9.3472e-05	0.00192926	1.41047	ENSRNOG00000004624	Rnd3	Rho family GTPase 3 [Source:RGD Symbol;Acc:1359690]
1.37601	2.56237	5.45193	9.39183e-05	0.00193575	1.6173	ENSRNOG00000053691	Lama5	laminin subunit alpha 5 [Source:RGD Symbol;Acc:621023]
4.45942	0.400334	5.44689	9.4755e-05	0.00194087	1.14742	ENSRNOG00000010513	Tfpi2	tissue factor pathway inhibitor 2 [Source:RGD Symbol;Acc:628629]
2.06981	1.0827	5.44653	9.48152e-05	0.00194087	1.62899	ENSRNOG00000031100	Klhl1	kelch-like family member 1 [Source:RGD Symbol;Acc:1307452]
1.3137	3.49135	5.42058	9.92568e-05	0.00201465	1.46389	ENSRNOG00000015441	Il4r	interleukin 4 receptor [Source:RGD Symbol;Acc:2899]
2.33721	2.64088	5.41687	9.991e-05	0.00202511	1.57215	ENSRNOG00000031167	Srxn1	sulfiredoxin 1 [Source:RGD Symbol;Acc:1307332]
1.2197	2.17448	5.41365	0.000100479	0.00203356	1.57585	ENSRNOG00000067470	ENSRNOG00000067470	None
1.12789	4.02383	5.41019	0.000101095	0.00204067	1.35439	ENSRNOG00000014387	Chac1	ChaC glutathione-specific gamma-glutamylcyclotransferase 1 [Source:RGD Symbol;Acc:1307153]
4.75744	0.86358	5.40758	0.000101563	0.0020473	1.48944	ENSRNOG00000011824	Trh	thyrotropin releasing hormone [Source:RGD Symbol;Acc:3903]
1.8656	1.75731	5.3994	0.000103043	0.00206297	1.56505	ENSRNOG00000014776	Adcy7	adenylate cyclase 7 [Source:RGD Symbol;Acc:619966]
1.2591	3.40015	5.39286	0.000104241	0.0020755	1.40584	ENSRNOG00000025075	Relt	RELT, TNF receptor [Source:RGD Symbol;Acc:1305381]
2.11779	0.905967	5.38654	0.000105414	0.00208622	1.53052	ENSRNOG00000014385	Wnt2b	Wnt family member 2B [Source:RGD Symbol;Acc:69346]
1.97989	1.38916	5.38509	0.000105685	0.00208622	1.54271	ENSRNOG00000009448	Papln	papilin, proteoglycan-like sulfated glycoprotein [Source:RGD Symbol;Acc:1311176]
2.2967	1.7477	5.38465	0.000105768	0.00208622	1.51159	ENSRNOG00000012512	Nexn	nexilin (F actin binding protein) [Source:RGD Symbol;Acc:708354]
1.43534	3.30985	5.37822	0.000106978	0.00209881	1.38693	ENSRNOG00000010597	Slc5a7	solute carrier family 5 member 7 [Source:RGD Symbol;Acc:69270]
1.97966	0.585905	5.3698	0.000108586	0.00211902	1.46651	ENSRNOG00000008865	Stac	SH3 and cysteine rich domain [Source:RGD Symbol;Acc:1305745]
1.07458	4.04816	5.36048	0.000110397	0.00215149	1.26539	ENSRNOG00000064794	Ptpdc1	protein tyrosine phosphatase domain containing 1 [Source:RGD Symbol;Acc:1307698]
1.05987	4.29663	5.35675	0.00011113	0.00216004	1.20546	ENSRNOG00000016890	Tppp3	tubulin polymerization-promoting protein family member 3 [Source:RGD Symbol;Acc:1305061]
4.56153	-1.95739	5.35123	0.000112224	0.0021757	0.256841	ENSRNOG00000020532	Kcnq1	potassium voltage-gated channel subfamily Q member 1 [Source:RGD Symbol;Acc:621503]
1.59041	1.30553	5.34162	0.000114156	0.00218414	1.46593	ENSRNOG00000046036	Itprip	inositol 1,4,5-trisphosphate receptor interacting protein [Source:RGD Symbol;Acc:6488464]
1.08202	6.73413	5.33433	0.000115643	0.00219826	0.955839	ENSRNOG00000007393	Ndrg1	N-myc downstream regulated 1 [Source:RGD Symbol;Acc:1307303]
1.56894	1.83868	5.32943	0.000116655	0.00221178	1.42088	ENSRNOG00000007743	Mgst1	microsomal glutathione S-transferase 1 [Source:RGD Symbol;Acc:70927]
1.84501	2.06162	5.32724	0.000117112	0.00221471	1.43728	ENSRNOG00000009450	Hcn4	hyperpolarization activated cyclic nucleotide-gated potassium channel 4 [Source:RGD Symbol;Acc:71065]
2.09522	0.430786	5.32163	0.000118284	0.00222542	1.29563	ENSRNOG00000014452	Zfhx3	zinc finger homeobox 3 [Source:RGD Symbol;Acc:1560268]
1.19816	5.28412	5.3165	0.00011937	0.0022401	1.01486	ENSRNOG00000019549	Akap12	A-kinase anchoring protein 12 [Source:RGD Symbol;Acc:70988]
5.57607	0.459535	5.30631	0.000121555	0.0022695	1.16916	ENSRNOG00000007552	Arhgap36	Rho GTPase activating protein 36 [Source:RGD Symbol;Acc:1565967]
1.42104	3.14971	5.28801	0.000125586	0.00233288	1.27264	ENSRNOG00000000827	Ier3	immediate early response 3 [Source:RGD Symbol;Acc:1303321]
2.72554	2.29061	5.27982	0.000127435	0.00235234	1.35634	ENSRNOG00000066798	Peg10	paternally expressed 10 [Source:RGD Symbol;Acc:1595574]
1.15128	3.82339	5.27746	0.000127974	0.00235636	1.16484	ENSRNOG00000014528	Zswim6	zinc finger, SWIM-type containing 6 [Source:RGD Symbol;Acc:1306624]
1.01903	5.32661	5.27128	0.000129393	0.00237355	0.938726	ENSRNOG00000013376	Mvd	mevalonate diphosphate decarboxylase [Source:RGD Symbol;Acc:621292]
1.57463	1.58309	5.26556	0.000130723	0.0023891	1.34355	ENSRNOG00000019778	Cavin1	caveolae associated protein 1 [Source:RGD Symbol;Acc:1307685]
1.84815	2.37316	5.26414	0.000131055	0.0023891	1.32453	ENSRNOG00000012470	Zc3h12c	zinc finger CCCH type containing 12C [Source:RGD Symbol;Acc:1565078]
1.52392	1.53272	5.2627	0.000131391	0.00239088	1.33887	ENSRNOG00000053787	Mdfic	MyoD family inhibitor domain containing [Source:RGD Symbol;Acc:1309532]
2.68898	-0.699017	5.26171	0.000131625	0.00239088	0.900209	ENSRNOG00000015982	Wnt11	Wnt family member 11 [Source:RGD Symbol;Acc:621463]
1.03151	3.96666	5.26073	0.000131857	0.00239184	1.07812	ENSRNOG00000006689	Chd7	chromodomain helicase DNA binding protein 7 [Source:RGD Symbol;Acc:1311921]
1.48086	1.31124	5.25441	0.000133353	0.00240708	1.32081	ENSRNOG00000007993	Sh3tc1	SH3 domain and tetratricopeptide repeats 1 [Source:RGD Symbol;Acc:1305610]
1.31577	6.04953	5.23082	0.000139104	0.0024814	0.796727	ENSRNOG00000007600	Igsf1	immunoglobulin superfamily, member 1 [Source:RGD Symbol;Acc:631402]
1.03699	3.46858	5.22748	0.00013994	0.00248622	1.08113	ENSRNOG00000050742	Dnmbp	dynamin binding protein [Source:RGD Symbol;Acc:1583840]
2.71362	-0.0304934	5.22605	0.000140299	0.00248959	1.02563	ENSRNOG00000048751	Rtl1	retrotransposon-like 1 [Source:RGD Symbol;Acc:11378340]
1.86831	2.07327	5.21767	0.000142423	0.00250598	1.24122	ENSRNOG00000017178	Hydin	Hydin, axonemal central pair apparatus protein [Source:RGD Symbol;Acc:1562254]
2.16954	-0.119243	5.20746	0.000145054	0.00252771	0.997035	ENSRNOG00000001195	Trpv4	transient receptor potential cation channel, subfamily V, member 4 [Source:RGD Symbol;Acc:69337]
1.10704	2.57225	5.20459	0.000145805	0.00253518	1.18552	ENSRNOG00000045543	Frat2	FRAT regulator of WNT signaling pathway 2 [Source:RGD Symbol;Acc:1591882]
2.38996	-0.0766246	5.19877	0.000147336	0.00255047	1.12296	ENSRNOG00000037688	Ak9	adenylate kinase 9 [Source:RGD Symbol;Acc:1559879]
4.05961	-0.300418	5.19795	0.000147554	0.00255047	0.559028	ENSRNOG00000004575	Il1a	interleukin 1 alpha [Source:RGD Symbol;Acc:2890]
1.31376	4.442	5.19527	0.000148266	0.00255976	0.93697	ENSRNOG00000014900	Crem	cAMP responsive element modulator [Source:RGD Symbol;Acc:2402]
1.84683	0.447635	5.18677	0.000150547	0.00258698	1.19666	ENSRNOG00000069375	LOC681355	similar to potassium channel tetramerisation domain containing 12b [Source:RGD Symbol;Acc:1596735]
1.43455	2.62629	5.18134	0.000152023	0.00260016	1.13734	ENSRNOG00000013042	Htr1b	5-hydroxytryptamine receptor 1B [Source:RGD Symbol;Acc:2846]
1.00036	4.80784	5.17673	0.000153289	0.00261877	0.829411	ENSRNOG00000004303	Timp3	TIMP metallopeptidase inhibitor 3 [Source:RGD Symbol;Acc:3865]
1.48614	1.97044	5.17584	0.000153536	0.00261993	1.17796	ENSRNOG00000045743	Etnppl	ethanolamine-phosphate phospho-lyase [Source:RGD Symbol;Acc:1590098]
1.05388	5.24132	5.17345	0.000154196	0.00262509	0.80417	ENSRNOG00000032917	Zfand2a	zinc finger AN1-type containing 2A [Source:RGD Symbol;Acc:1310991]
1.06484	2.90148	5.16633	0.000156184	0.0026436	1.04814	ENSRNOG00000068180	Tmem91	transmembrane protein 91 [Source:RGD Symbol;Acc:2323264]
3.13887	2.86391	5.15688	0.000158865	0.00266743	1.0628	ENSRNOG00000019584	Dlk1	delta like non-canonical Notch ligand 1 [Source:RGD Symbol;Acc:619931]
1.62882	1.73145	5.15509	0.000159378	0.002673	1.14862	ENSRNOG00000013057	Prc1	protein regulator of cytokinesis 1 [Source:RGD Symbol;Acc:1311754]
1.04753	3.84097	5.15333	0.000159885	0.00267822	0.931685	ENSRNOG00000001859	Sdf2l1	stromal cell-derived factor 2-like 1 [Source:RGD Symbol;Acc:1585844]
1.89921	2.63104	5.15084	0.000160602	0.00267822	1.10769	ENSRNOG00000008412	Gprc5a	G protein-coupled receptor, class C, group 5, member A [Source:RGD Symbol;Acc:1310804]
2.72579	-0.794695	5.14431	0.000162505	0.0027038	0.571275	ENSRNOG00000055966	LOC689800	similar to osteoclast inhibitory lectin [Source:RGD Symbol;Acc:1587580]
1.01873	3.96065	5.1213	0.000169396	0.00278807	0.850439	ENSRNOG00000058593	Zbtb1	zinc finger and BTB domain containing 1 [Source:RGD Symbol;Acc:1303095]
4.3395	0.292239	5.11013	0.000172847	0.0028215	0.889144	ENSRNOG00000061182	Gabre	gamma-aminobutyric acid type A receptor subunit epsilon [Source:RGD Symbol;Acc:68320]
1.52643	2.53983	5.1091	0.000173169	0.00282303	1.01867	ENSRNOG00000031163	Nfkbiz	NFKB inhibitor zeta [Source:RGD Symbol;Acc:1310834]
5.218	-1.70797	5.09476	0.000177721	0.00287864	0.313675	ENSRNOG00000019495	Gbx2	gastrulation brain homeobox 2 [Source:RGD Symbol;Acc:621866]
3.94987	-2.40313	5.08755	0.000180056	0.00289179	-0.0318269	ENSRNOG00000008807	Rp1	RP1, axonemal microtubule associated [Source:RGD Symbol;Acc:1596713]
1.29212	3.66501	5.08713	0.000180192	0.00289179	0.806469	ENSRNOG00000022162	Pbx3	PBX homeobox 3 [Source:RGD Symbol;Acc:1307198]
1.02073	5.91805	5.08678	0.000180306	0.00289179	0.54408	ENSRNOG00000003538	Adamts4	ADAM metallopeptidase with thrombospondin type 1 motif, 4 [Source:RGD Symbol;Acc:621242]
1.0901	1.83362	5.07827	0.000183108	0.00292395	0.987726	ENSRNOG00000031233	Mapk12	mitogen-activated protein kinase 12 [Source:RGD Symbol;Acc:70975]
4.99087	-0.905951	5.07003	0.00018586	0.00296146	0.742167	ENSRNOG00000065063	Otx2	orthodenticle homeobox 2 [Source:RGD Symbol;Acc:1305705]
1.10569	2.92625	5.06737	0.000186761	0.00297259	0.880212	ENSRNOG00000059445	Aifm2	apoptosis inducing factor, mitochondria associated 2 [Source:RGD Symbol;Acc:1304964]
2.25766	0.358025	5.06645	0.00018707	0.00297428	0.988655	ENSRNOG00000014871	Zic4	Zic family member 4 [Source:RGD Symbol;Acc:1307298]
4.21825	-1.30288	5.06525	0.000187479	0.00297755	0.430162	ENSRNOG00000054375	Nhlh2	nescient helix loop helix 2 [Source:RGD Symbol;Acc:1308294]
1.12754	2.93742	5.06051	0.000189098	0.00299354	0.880908	ENSRNOG00000019950	Peli3	pellino E3 ubiquitin protein ligase family member 3 [Source:RGD Symbol;Acc:1305989]
1.87055	0.9076	5.03701	0.000197339	0.00309066	0.92914	ENSRNOG00000007837	Acot11	acyl-CoA thioesterase 11 [Source:RGD Symbol;Acc:2324815]
1.28349	1.76361	5.02502	0.000201691	0.00315082	0.915194	ENSRNOG00000008911	Draxin	dorsal inhibitory axon guidance protein [Source:RGD Symbol;Acc:1585098]
1.17673	4.41548	5.02465	0.000201824	0.00315082	0.589254	ENSRNOG00000020030	Crlf1	cytokine receptor-like factor 1 [Source:RGD Symbol;Acc:1311371]
1.45836	2.55478	5.02318	0.000202365	0.00315591	0.871956	ENSRNOG00000054625	Fhod1	formin homology 2 domain containing 1 [Source:RGD Symbol;Acc:1589776]
2.57484	3.03962	5.02212	0.000202757	0.00315625	0.809433	ENSRNOG00000011646	Rem2	RRAD and GEM like GTPase 2 [Source:RGD Symbol;Acc:69081]
9.80292	-1.11239	5.01003	0.000207266	0.00320956	0.0613768	ENSRNOG00000021225	Oxt	oxytocin/neurophysin I prepropeptide [Source:RGD Symbol;Acc:3238]
1.27485	1.86238	4.98585	0.000216603	0.00331109	0.86803	ENSRNOG00000014182	Tns1	tensin 1 [Source:RGD Symbol;Acc:68427]
1.73925	2.18089	4.98501	0.000216935	0.00331272	0.848017	ENSRNOG00000071002	Kcne4	potassium voltage-gated channel subfamily E regulatory subunit 4 [Source:RGD Symbol;Acc:1302957]
1.38635	3.23269	4.9803	0.000218806	0.00333202	0.701298	ENSRNOG00000015382	Arid5a	AT-rich interaction domain 5A [Source:RGD Symbol;Acc:1311041]
1.00157	5.0456	4.97726	0.000220023	0.00333902	0.453709	ENSRNOG00000058646	Zfp36l1	zinc finger protein 36, C3H type-like 1 [Source:RGD Symbol;Acc:62009]
2.2151	0.183848	4.9721	0.000222108	0.00335971	0.73468	ENSRNOG00000018792	Tekt4	tektin 4 [Source:RGD Symbol;Acc:1308075]
1.61742	2.23176	4.97105	0.000222531	0.00335971	0.802946	ENSRNOG00000014837	Emilin2	elastin microfibril interfacer 2 [Source:RGD Symbol;Acc:1305343]
2.04147	1.1116	4.95071	0.000230958	0.00343743	0.813179	ENSRNOG00000006639	Scn9a	sodium voltage-gated channel alpha subunit 9 [Source:RGD Symbol;Acc:69368]
2.76938	1.19208	4.9481	0.000232064	0.00345039	0.780958	ENSRNOG00000025012	Chat	choline O-acetyltransferase [Source:RGD Symbol;Acc:1304627]
1.55203	4.27939	4.94688	0.000232579	0.00345455	0.440805	ENSRNOG00000014971	Mas1	MAS1 proto-oncogene, G protein-coupled receptor [Source:RGD Symbol;Acc:3049]
3.23776	0.496366	4.93383	0.000238198	0.00350269	0.753688	ENSRNOG00000010357	Lhx9	LIM homeobox 9 [Source:RGD Symbol;Acc:727956]
1.49711	6.40094	4.9301	0.000239834	0.00351605	0.230199	ENSRNOG00000017828	Egr3	early growth response 3 [Source:RGD Symbol;Acc:2545]
1.23652	6.10854	4.90967	0.000248981	0.003632	0.192807	ENSRNOG00000019704	Resp18	regulated endocrine-specific protein 18 [Source:RGD Symbol;Acc:3555]
1.41968	3.17355	4.88632	0.000259881	0.00374876	0.472699	ENSRNOG00000012995	Gpr165	G protein-coupled receptor 165 [Source:RGD Symbol;Acc:1564566]
1.1534	5.65758	4.88459	0.000260706	0.00374876	0.192368	ENSRNOG00000010440	Gnal	G protein subunit alpha L [Source:RGD Symbol;Acc:2715]
1.55477	1.30802	4.88404	0.000260972	0.00374876	0.688792	ENSRNOG00000012789	Mlnr	motilin receptor [Source:RGD Symbol;Acc:621262]
1.35979	0.975067	4.8833	0.000261327	0.00374876	0.698132	ENSRNOG00000064976	Sox1	SRY-box transcription factor 1 [Source:RGD Symbol;Acc:6487636]
2.82945	0.0509185	4.88171	0.000262091	0.00375604	0.450608	ENSRNOG00000019330	Procr	protein C receptor [Source:RGD Symbol;Acc:1305991]
3.29078	1.96407	4.87234	0.000266644	0.00380641	0.655226	ENSRNOG00000010378	Slc4a5	solute carrier family 4 member 5 [Source:RGD Symbol;Acc:1303009]
2.97852	-0.171215	4.85827	0.000273634	0.00386857	0.544693	ENSRNOG00000018505	Cidea	cell death-inducing DFFA-like effector a [Source:RGD Symbol;Acc:1305106]
1.01008	2.98495	4.83209	0.000287148	0.00401	0.414536	ENSRNOG00000046155	LOC498675	hypothetical LOC498675 [Source:RGD Symbol;Acc:1589651]
8.10573	-1.09261	4.80837	0.000299993	0.00415671	-0.0479991	ENSRNOG00000012478	Shox2	short stature homeobox 2 [Source:RGD Symbol;Acc:3674]
1.0131	3.27497	4.80157	0.000303782	0.00417618	0.325616	ENSRNOG00000016477	Vangl1	VANGL planar cell polarity protein 1 [Source:RGD Symbol;Acc:1597324]
3.25545	-0.999198	4.78426	0.000313658	0.00428179	0.310596	ENSRNOG00000031398	Mab21l2	mab-21 like 2 [Source:RGD Symbol;Acc:1595520]
1.74644	0.582249	4.78207	0.000314934	0.00429522	0.50193	ENSRNOG00000028016	Ncf2	neutrophil cytosolic factor 2 [Source:RGD Symbol;Acc:1309424]
1.14938	3.64305	4.78148	0.000315274	0.00429587	0.235597	ENSRNOG00000016361	Plcd4	phospholipase C, delta 4 [Source:RGD Symbol;Acc:621025]
2.61571	0.68885	4.77213	0.000320775	0.00435465	0.424269	ENSRNOG00000010994	Has1	hyaluronan synthase 1 [Source:RGD Symbol;Acc:708528]
1.15386	2.82054	4.76689	0.000323906	0.00437306	0.384369	ENSRNOG00000010653	Mideas	mitotic deacetylase associated SANT domain protein [Source:RGD Symbol;Acc:1306119]
1.92326	0.71268	4.7663	0.00032426	0.00437364	0.498822	ENSRNOG00000015156	Gal	galanin and GMAP prepropeptide [Source:RGD Symbol;Acc:61954]
1.11754	3.68448	4.76406	0.000325606	0.00438024	0.245043	ENSRNOG00000014886	Fam107b	family with sequence similarity 107, member B [Source:RGD Symbol;Acc:1561482]
4.28442	-2.02524	4.75626	0.000330347	0.00441918	-0.147616	ENSRNOG00000004642	Lmx1a	LIM homeobox transcription factor 1 alpha [Source:RGD Symbol;Acc:1304784]
1.28442	2.19472	4.75266	0.000332553	0.00443656	0.417704	ENSRNOG00000015078	Ifitm3	interferon induced transmembrane protein 3 [Source:RGD Symbol;Acc:1595844]
2.99056	-0.308621	4.75177	0.000333104	0.00443988	0.399965	ENSRNOG00000016243	Casq2	calsequestrin 2 [Source:RGD Symbol;Acc:2276]
2.46081	1.55486	4.75111	0.00033351	0.00444125	0.461663	ENSRNOG00000057031	Six3	SIX homeobox 3 [Source:RGD Symbol;Acc:620909]
1.25396	3.51839	4.75017	0.000334094	0.00444499	0.223483	ENSRNOG00000006094	Cd44	CD44 molecule (Indian blood group) [Source:RGD Symbol;Acc:2307]
3.37651	-1.5727	4.74636	0.000336458	0.00446835	0.0647223	ENSRNOG00000050006	Agtr2	angiotensin II receptor, type 2 [Source:RGD Symbol;Acc:2072]
1.46365	4.16538	4.73493	0.000343669	0.00451913	0.0709592	ENSRNOG00000017560	Mdk	midkine [Source:RGD Symbol;Acc:69073]
1.7926	0.710769	4.7214	0.000352413	0.00461848	0.401955	ENSRNOG00000009131	Zc3h12a	zinc finger CCCH type containing 12A [Source:RGD Symbol;Acc:1306776]
1.52801	2.00807	4.70346	0.000364355	0.00471925	0.310355	ENSRNOG00000001873	P2rx6	purinergic receptor P2X 6 [Source:RGD Symbol;Acc:3243]
3.14378	-1.17197	4.70267	0.000364889	0.004722	-0.0548804	ENSRNOG00000036703	Itgax	integrin subunit alpha X [Source:RGD Symbol;Acc:1561123]
1.1704	2.25856	4.69827	0.000367891	0.00475246	0.306236	ENSRNOG00000000561	Pald1	phosphatase domain containing, paladin 1 [Source:RGD Symbol;Acc:1305933]
1.10234	3.43351	4.67901	0.000381312	0.0048914	0.118183	ENSRNOG00000028677	LOC361346	similar to chromosome 18 open reading frame 54 [Source:RGD Symbol;Acc:1563837]
1.39765	2.34718	4.67831	0.000381811	0.00489352	0.242423	ENSRNOG00000001425	Sh2b2	SH2B adaptor protein 2 [Source:RGD Symbol;Acc:69284]
2.67486	1.56152	4.67362	0.000385159	0.00492781	0.334459	ENSRNOG00000017819	Cd14	CD14 molecule [Source:RGD Symbol;Acc:620588]
1.39405	2.92722	4.67263	0.000385874	0.00492837	0.142685	ENSRNOG00000016011	Plekhg1	pleckstrin homology and RhoGEF domain containing G1 [Source:RGD Symbol;Acc:1583676]
1.67478	1.73406	4.65815	0.000396428	0.00502816	0.307636	ENSRNOG00000025476	Tmem252	transmembrane protein 252 [Source:RGD Symbol;Acc:1359349]
1.52988	1.35927	4.65562	0.0003983	0.00504168	0.281706	ENSRNOG00000036585	Cfap43	cilia and flagella associated protein 43 [Source:RGD Symbol;Acc:1560545]
2.0362	2.14473	4.65559	0.000398323	0.00504168	0.219414	ENSRNOG00000046001	AABR07030823.1	forkhead box J1 [Source:RGD Symbol;Acc:621764]
1.22113	3.12798	4.65035	0.000402234	0.00507549	0.10591	ENSRNOG00000007483	Ccnf	cyclin F [Source:RGD Symbol;Acc:67401]
1.18434	3.51871	4.64963	0.000402777	0.00507797	0.083401	ENSRNOG00000010706	Ccdc117	coiled-coil domain containing 117 [Source:RGD Symbol;Acc:1561762]
1.15312	4.05956	4.64525	0.00040608	0.00510645	-0.10041	ENSRNOG00000054879	Zic2	Zic family member 2 [Source:RGD Symbol;Acc:1311174]
1.14498	2.05436	4.629	0.000418588	0.00520765	0.195091	ENSRNOG00000013177	Map3k1	mitogen-activated protein kinase kinase kinase 1 [Source:RGD Symbol;Acc:620966]
2.31366	1.24464	4.62498	0.000421745	0.00521883	0.247893	ENSRNOG00000008936	Map3k6	mitogen-activated protein kinase kinase kinase 6 [Source:RGD Symbol;Acc:1304625]
1.10417	2.56898	4.61929	0.000426252	0.00525077	0.104902	ENSRNOG00000013170	Il13ra1-ps1	interleukin 13 receptor subunit alpha 1, pseudogene 1 [Source:RGD Symbol;Acc:2322532]
2.03306	-0.170616	4.59779	0.000443747	0.00540863	0.162723	ENSRNOG00000014893	Dnai3	dynein axonemal intermediate chain 3 [Source:RGD Symbol;Acc:1563105]
2.16077	2.27752	4.58563	0.000453961	0.00550424	0.143596	ENSRNOG00000030034	Sox11	SRY-box transcription factor 11 [Source:RGD Symbol;Acc:69351]
1.37876	0.661131	4.58152	0.000457477	0.00551356	0.182197	ENSRNOG00000053047	Top2a	DNA topoisomerase II alpha [Source:RGD Symbol;Acc:62048]
1.02234	3.32905	4.58135	0.000457616	0.00551356	-0.0763136	ENSRNOG00000015986	Rassf8	Ras association domain family member 8 [Source:RGD Symbol;Acc:1308820]
1.64888	4.74798	4.57939	0.0004593	0.0055293	-0.302034	ENSRNOG00000062101	Ace	angiotensin I converting enzyme [Source:RGD Symbol;Acc:2493]
1.24258	3.85931	4.57305	0.000464797	0.00558354	-0.127622	ENSRNOG00000016258	Zfp516	zinc finger protein 516 [Source:RGD Symbol;Acc:1306817]
1.32859	2.1939	4.57244	0.000465327	0.00558354	0.0446471	ENSRNOG00000052880	Prph	peripherin [Source:RGD Symbol;Acc:3414]
1.35708	2.97522	4.57104	0.000466546	0.0055936	-0.0315499	ENSRNOG00000025350	Ppp1r13l	protein phosphatase 1, regulatory subunit 13 like [Source:RGD Symbol;Acc:1593681]
1.64299	1.18591	4.56339	0.000473285	0.00566513	0.120631	ENSRNOG00000025787	Spag6l	sperm associated antigen 6-like [Source:RGD Symbol;Acc:1310892]
3.52341	-0.613223	4.56173	0.000474763	0.00566895	-0.0870771	ENSRNOG00000023340	Tmem72	transmembrane protein 72 [Source:RGD Symbol;Acc:1308850]
1.90707	0.823694	4.55817	0.000477949	0.00567757	0.138104	ENSRNOG00000065735	Dhrs9	dehydrogenase/reductase 9 [Source:RGD Symbol;Acc:620655]
1.43442	0.793463	4.5569	0.00047909	0.00568362	0.140369	ENSRNOG00000032329	Insyn2b	inhibitory synaptic factor family member 2B [Source:RGD Symbol;Acc:2320105]
4.49889	-2.90302	4.55517	0.00048064	0.00569741	-0.388855	ENSRNOG00000022084	Sox14	SRY-box transcription factor 14 [Source:RGD Symbol;Acc:1309654]
1.55728	2.01666	4.54448	0.00049039	0.0057896	0.0665666	ENSRNOG00000019311	Nfkb2	nuclear factor kappa B subunit 2 [Source:RGD Symbol;Acc:1307189]
4.34574	-1.17827	4.54047	0.000494093	0.00581461	-0.400513	ENSRNOG00000005830	Tafa4	TAFA chemokine like family member 4 [Source:RGD Symbol;Acc:1597443]
2.87427	1.93018	4.53893	0.000495527	0.00582681	0.0544307	ENSRNOG00000019902	Folr1	folate receptor alpha [Source:RGD Symbol;Acc:71032]
2.12735	1.65848	4.5281	0.000505714	0.00590872	0.0477357	ENSRNOG00000013953	Ntrk1	neurotrophic receptor tyrosine kinase 1 [Source:RGD Symbol;Acc:620144]
1.09058	2.55758	4.52017	0.00051331	0.00595952	-0.0585145	ENSRNOG00000010658	Cth	cystathionine gamma-lyase [Source:RGD Symbol;Acc:2443]
1.47898	1.44192	4.51959	0.000513871	0.00596131	0.0562493	ENSRNOG00000015695	Sult5a1	sulfotransferase family 5A, member 1 [Source:RGD Symbol;Acc:1310002]
1.33779	0.968647	4.51695	0.000516431	0.00597684	0.0628535	ENSRNOG00000025120	Gli1	GLI family zinc finger 1 [Source:RGD Symbol;Acc:621673]
1.19506	5.00525	4.51402	0.000519283	0.00600038	-0.433858	ENSRNOG00000025691	Pla2g7	phospholipase A2 group VII [Source:RGD Symbol;Acc:1310734]
1.62836	1.83916	4.50804	0.000525159	0.00603891	0.00489998	ENSRNOG00000025111	Nfkbid	NFKB inhibitor delta [Source:RGD Symbol;Acc:1308055]
1.70313	0.582353	4.50728	0.00052591	0.00603891	0.050852	ENSRNOG00000005451	Dnah11	dynein, axonemal, heavy chain 11 [Source:RGD Symbol;Acc:621088]
2.27804	0.195412	4.49705	0.000536139	0.00612564	-0.0201891	ENSRNOG00000001389	Irs3	insulin receptor substrate 3 [Source:RGD Symbol;Acc:69317]
2.15036	3.79039	4.4944	0.000538823	0.00613095	-0.235723	ENSRNOG00000007281	Flnc	filamin C [Source:RGD Symbol;Acc:1308807]
1.02542	2.89778	4.4943	0.000538926	0.00613095	-0.149284	ENSRNOG00000019202	Pvr	PVR cell adhesion molecule [Source:RGD Symbol;Acc:3813]
2.12456	-0.934206	4.49428	0.000538939	0.00613095	-0.184709	ENSRNOG00000009433	Mcub	mitochondrial calcium uniporter dominant negative subunit beta [Source:RGD Symbol;Acc:1305326]
1.23858	2.27279	4.48032	0.000553311	0.00625737	-0.0897197	ENSRNOG00000025094	Gpr183	G protein-coupled receptor 183 [Source:RGD Symbol;Acc:1598095]
1.16198	3.33426	4.47931	0.000554365	0.00625737	-0.255755	ENSRNOG00000005148	Scrt2	scratch family transcriptional repressor 2 [Source:RGD Symbol;Acc:1564796]
4.474	1.28788	4.47621	0.000557611	0.00626085	-0.00405052	ENSRNOG00000026870	Clic6	chloride intracellular channel 6 [Source:RGD Symbol;Acc:727938]
5.16551	-2.82935	4.4717	0.000562372	0.00629026	-0.653458	ENSRNOG00000001392	Lhx5	LIM homeobox 5 [Source:RGD Symbol;Acc:71079]
1.75845	0.0933768	4.46777	0.000566562	0.00631786	-0.0390113	ENSRNOG00000005650	Pgf	placental growth factor [Source:RGD Symbol;Acc:619850]
1.65171	0.353234	4.45271	0.000582893	0.00645094	-0.0395916	ENSRNOG00000012481	Ppm1j	protein phosphatase, Mg2+/Mn2+ dependent, 1J [Source:RGD Symbol;Acc:1359104]
2.53765	-0.867977	4.44531	0.000591094	0.00651714	-0.245339	ENSRNOG00000015727	Loxl4	lysyl oxidase-like 4 [Source:RGD Symbol;Acc:1308588]
1.37517	0.808832	4.44417	0.000592374	0.00652634	-0.0554819	ENSRNOG00000024957	Dnali1	dynein, axonemal, light intermediate chain 1 [Source:RGD Symbol;Acc:1309260]
4.35276	-2.04471	4.44293	0.000593756	0.00653666	-0.741941	ENSRNOG00000008902	Pon1	paraoxonase 1 [Source:RGD Symbol;Acc:620062]
4.0425	-3.37532	4.43272	0.000605328	0.00663334	-0.704778	ENSRNOG00000009218	Prdm12	PR/SET domain 12 [Source:RGD Symbol;Acc:1586401]
1.01269	3.86095	4.43239	0.000605702	0.00663334	-0.416892	ENSRNOG00000000036	Klhdc8a	kelch domain containing 8A [Source:RGD Symbol;Acc:1305132]
1.08841	3.74243	4.42567	0.000613455	0.00669327	-0.39617	ENSRNOG00000008553	Mthfr	methylenetetrahydrofolate reductase [Source:RGD Symbol;Acc:1309952]
1.22291	4.20246	4.41532	0.000625579	0.00679022	-0.512019	ENSRNOG00000015003	Pex11a	peroxisomal biogenesis factor 11 alpha [Source:RGD Symbol;Acc:619842]
3.65366	-1.02622	4.41303	0.000628296	0.00680964	-0.494278	ENSRNOG00000019661	Gdf15	growth differentiation factor 15 [Source:RGD Symbol;Acc:2674]
1.02316	2.99863	4.4011	0.000642645	0.00691916	-0.408505	ENSRNOG00000018358	Nt5dc2	5'-nucleotidase domain containing 2 [Source:RGD Symbol;Acc:1305524]
1.7025	0.870224	4.39872	0.000645547	0.00694023	-0.132787	ENSRNOG00000048363	Dnah5	dynein, axonemal, heavy chain 5 [Source:RGD Symbol;Acc:1560828]
1.31235	4.78965	4.39466	0.000650533	0.0069683	-0.610773	ENSRNOG00000031965	Impdh2	inosine monophosphate dehydrogenase 2 [Source:RGD Symbol;Acc:735092]
1.84678	0.440149	4.38781	0.000659035	0.00702859	-0.157187	ENSRNOG00000055714	Ak7	adenylate kinase 7 [Source:RGD Symbol;Acc:1309600]
1.04113	2.94181	4.38614	0.000661122	0.00704573	-0.306038	ENSRNOG00000030404	Arrb1	arrestin, beta 1 [Source:RGD Symbol;Acc:2156]
2.04782	0.0136476	4.37784	0.000671615	0.00709869	-0.17886	ENSRNOG00000028077	Cfap44	cilia and flagella associated protein 44 [Source:RGD Symbol;Acc:1559942]
1.70824	4.04718	4.37684	0.000672881	0.00710398	-0.519237	ENSRNOG00000045829	Thbs1	thrombospondin 1 [Source:RGD Symbol;Acc:1588455]
1.36291	1.66314	4.37401	0.000676499	0.00713191	-0.212018	ENSRNOG00000039902	Lbh	LBH regulator of WNT signaling pathway [Source:RGD Symbol;Acc:1584525]
1.42063	2.9353	4.36278	0.000691073	0.00722672	-0.347005	ENSRNOG00000064112	Arl5b	ADP-ribosylation factor like GTPase 5B [Source:RGD Symbol;Acc:1305569]
1.15029	3.4523	4.36278	0.000691077	0.00722672	-0.446823	ENSRNOG00000019536	Smim3	small integral membrane protein 3 [Source:RGD Symbol;Acc:628864]
3.67016	-1.4277	4.35831	0.000696968	0.00727454	-0.88852	ENSRNOG00000026607	Tnfsf18	TNF superfamily member 18 [Source:RGD Symbol;Acc:1305066]
1.29617	2.52449	4.3567	0.000699095	0.00728637	-0.331414	ENSRNOG00000003088	Arhgap31	Rho GTPase activating protein 31 [Source:RGD Symbol;Acc:1306093]
1.6265	1.2529	4.35581	0.000700283	0.00729358	-0.206778	ENSRNOG00000054437	Rel	REL proto-oncogene, NF-kB subunit [Source:RGD Symbol;Acc:1311231]
3.33508	-0.244587	4.35507	0.000701267	0.00729606	-0.29483	ENSRNOG00000049696	Rsph4a	radial spoke head component 4A [Source:RGD Symbol;Acc:1307229]
1.06469	2.64203	4.3521	0.000705223	0.00732942	-0.367461	ENSRNOG00000005159	Fam135b	family with sequence similarity 135, member B [Source:RGD Symbol;Acc:1308133]
1.15972	2.20224	4.34689	0.000712239	0.00738665	-0.34413	ENSRNOG00000015948	Slc1a5	solute carrier family 1 member 5 [Source:RGD Symbol;Acc:708512]
1.89496	2.27584	4.34021	0.000721336	0.00744197	-0.33791	ENSRNOG00000006828	Baz1a	bromodomain adjacent to zinc finger domain, 1A [Source:RGD Symbol;Acc:1306199]
1.93193	0.0567426	4.33796	0.00072443	0.00744197	-0.255679	ENSRNOG00000050968	Ptger2	prostaglandin E receptor 2 [Source:RGD Symbol;Acc:620020]
1.50068	0.667681	4.33503	0.000728474	0.00747055	-0.241968	ENSRNOG00000020465	Ripk3	receptor-interacting serine-threonine kinase 3 [Source:RGD Symbol;Acc:628899]
1.62747	2.98682	4.327	0.00073968	0.00756432	-0.405964	ENSRNOG00000067988	Slc5a3	solute carrier family 5 member 3 [Source:RGD Symbol;Acc:621530]
3.46394	-2.33061	4.32391	0.000744036	0.007593	-0.505454	ENSRNOG00000013209	Barhl1	BarH-like homeobox 1 [Source:RGD Symbol;Acc:620648]
2.08993	-1.20755	4.32085	0.000748378	0.00762056	-0.481714	ENSRNOG00000054277	Capsl	calcyphosine-like [Source:RGD Symbol;Acc:1308776]
1.529	0.413439	4.31765	0.000752961	0.00764685	-0.271711	ENSRNOG00000026914	Dnah1	dynein, axonemal, heavy chain 1 [Source:RGD Symbol;Acc:621795]
1.37909	0.923324	4.29606	0.000784542	0.00787239	-0.312614	ENSRNOG00000009222	Epha2	Eph receptor A2 [Source:RGD Symbol;Acc:1307204]
1.21885	1.18971	4.29137	0.000791591	0.00791861	-0.350685	ENSRNOG00000047573	Ttc39a	tetratricopeptide repeat domain 39A [Source:RGD Symbol;Acc:1311126]
1.22764	2.57943	4.2842	0.000802484	0.00799488	-0.458499	ENSRNOG00000001582	Bach1	BTB domain and CNC homolog 1 [Source:RGD Symbol;Acc:1306693]
1.2364	3.47024	4.28089	0.000807561	0.0080291	-0.631547	ENSRNOG00000018646	Hbegf	heparin-binding EGF-like growth factor [Source:RGD Symbol;Acc:2526]
1.45675	1.19727	4.27375	0.000818631	0.00810271	-0.398406	ENSRNOG00000009779	Krt8	keratin 8 [Source:RGD Symbol;Acc:2984]
2.48299	-1.00566	4.26922	0.000825723	0.00815323	-0.620188	ENSRNOG00000067434	hist1h2ail2	histone cluster 1, H2ai-like2 [Source:RGD Symbol;Acc:1562827]
1.8703	-0.158579	4.26853	0.000826811	0.00815421	-0.404553	ENSRNOG00000032788	Dysf	dysferlin [Source:RGD Symbol;Acc:1311023]
1.65894	0.331664	4.26262	0.000836199	0.00821332	-0.370386	ENSRNOG00000050426	Dnah3	dynein, axonemal, heavy chain 3 [Source:RGD Symbol;Acc:1305855]
1.96635	1.443	4.26194	0.000837283	0.00821332	-0.382804	ENSRNOG00000008990	Amotl1	angiomotin-like 1 [Source:RGD Symbol;Acc:1305268]
1.07877	5.41287	4.26033	0.00083986	0.0082276	-0.958875	ENSRNOG00000007346	Tamalin	trafficking regulator and scaffold protein tamalin [Source:RGD Symbol;Acc:70554]
1.1303	3.16125	4.25435	0.000849499	0.00828332	-0.605949	ENSRNOG00000026649	Dnmt3a	DNA methyltransferase 3 alpha [Source:RGD Symbol;Acc:1303336]
1.14951	2.60051	4.24443	0.000865739	0.00840361	-0.610865	ENSRNOG00000005970	Lrrc1	leucine rich repeat containing 1 [Source:RGD Symbol;Acc:1549773]
3.17056	-1.25602	4.24437	0.000865844	0.00840361	-0.582381	ENSRNOG00000008671	Dct	dopachrome tautomerase [Source:RGD Symbol;Acc:1564975]
3.17636	0.66159	4.23715	0.000877867	0.00850343	-0.444068	ENSRNOG00000056716	Zbtb20	zinc finger and BTB domain containing 20 [Source:RGD Symbol;Acc:1560387]
1.18981	2.09951	4.23257	0.000885587	0.00853479	-0.516475	ENSRNOG00000061862	Zbtb10	zinc finger and BTB domain containing 10 [Source:RGD Symbol;Acc:708377]
1.21305	1.14749	4.22276	0.000902349	0.00867388	-0.460574	ENSRNOG00000013399	Minar1	membrane integral NOTCH2 associated receptor 1 [Source:RGD Symbol;Acc:1591930]
1.09811	4.43586	4.21021	0.000924272	0.00882027	-0.926414	ENSRNOG00000042068	Otud7b	OTU deubiquitinase 7B [Source:RGD Symbol;Acc:1308111]
2.79247	-2.23555	4.20621	0.000931368	0.00885222	-0.792637	ENSRNOG00000029865	Prss56	serine protease 56 [Source:RGD Symbol;Acc:1563955]
1.62729	3.41878	4.18467	0.00097058	0.00914202	-0.768627	ENSRNOG00000011387	Tet3	tet methylcytosine dioxygenase 3 [Source:RGD Symbol;Acc:1590584]
2.65946	-1.44104	4.18341	0.000972939	0.00915249	-0.652825	ENSRNOG00000000878	Slc44a4	solute carrier family 44, member 4 [Source:RGD Symbol;Acc:1303167]
1.59852	0.00381735	4.17828	0.000982538	0.00923686	-0.514231	ENSRNOG00000000017	Steap1	STEAP family member 1 [Source:RGD Symbol;Acc:1311543]
1.42584	1.77523	4.16911	0.000999964	0.00934123	-0.583379	ENSRNOG00000018094	Sv2c	synaptic vesicle glycoprotein 2c [Source:RGD Symbol;Acc:619718]
1.22156	0.81862	4.16891	0.00100034	0.00934123	-0.540187	ENSRNOG00000034089	Ttc21a	tetratricopeptide repeat domain 21A [Source:RGD Symbol;Acc:1308806]
1.43956	1.13285	4.16414	0.00100955	0.00939447	-0.567722	ENSRNOG00000014973	Tekt1	tektin 1 [Source:RGD Symbol;Acc:619913]
1.62714	0.403288	4.15895	0.00101964	0.00944048	-0.547183	ENSRNOG00000046971	Ccer2	coiled-coil glutamate-rich protein 2 [Source:RGD Symbol;Acc:6502457]
1.50887	1.59973	4.15399	0.00102938	0.00950346	-0.585752	ENSRNOG00000019203	Eya2	EYA transcriptional coactivator and phosphatase 2 [Source:RGD Symbol;Acc:620096]
1.21126	1.79153	4.15029	0.00103673	0.0095386	-0.631678	ENSRNOG00000014276	Plce1	phospholipase C, epsilon 1 [Source:RGD Symbol;Acc:69424]
4.08283	-1.72347	4.14497	0.00104736	0.00961826	-0.985678	ENSRNOG00000012556	Isl1	ISL LIM homeobox 1 [Source:RGD Symbol;Acc:61957]
1.03277	1.71092	4.14132	0.00105473	0.00966778	-0.648821	ENSRNOG00000004660	Fzd6	frizzled class receptor 6 [Source:RGD Symbol;Acc:628816]
1.04875	1.65149	4.13846	0.00106054	0.00970675	-0.668674	ENSRNOG00000008133	Mfng	MFNG O-fucosylpeptide 3-beta-N-acetylglucosaminyltransferase [Source:RGD Symbol;Acc:735126]
1.85381	0.7652	4.13499	0.00106763	0.00973244	-0.606005	ENSRNOG00000065528	St8sia2	ST8 alpha-N-acetyl-neuraminide alpha-2,8-sialyltransferase 2 [Source:RGD Symbol;Acc:621843]
1.86878	1.28776	4.12859	0.00108083	0.0098064	-0.636881	ENSRNOG00000010645	Lgals3	galectin 3 [Source:RGD Symbol;Acc:69356]
2.49505	-0.936621	4.12849	0.00108105	0.0098064	-0.735189	ENSRNOG00000012301	Cfap161	cilia and flagella associated protein 161 [Source:RGD Symbol;Acc:1310371]
1.94624	-0.580492	4.12841	0.00108121	0.0098064	-0.647685	ENSRNOG00000013053	Trpm6	transient receptor potential cation channel, subfamily M, member 6 [Source:RGD Symbol;Acc:1309942]
1.65905	0.363365	4.11671	0.0011058	0.00993703	-0.618452	ENSRNOG00000021109	Odad1	outer dynein arm docking complex subunit 1 [Source:RGD Symbol;Acc:1308141]
1.33469	0.487431	4.11512	0.00110917	0.00994934	-0.621616	ENSRNOG00000018576	Rcan3	RCAN family member 3 [Source:RGD Symbol;Acc:1311826]
1.01426	3.36754	4.11248	0.00111481	0.00997642	-0.9403	ENSRNOG00000017438	Gfra1	GDNF family receptor alpha 1 [Source:RGD Symbol;Acc:2681]
2.23084	-0.354064	4.10351	0.00113421	0.0101121	-0.682772	ENSRNOG00000047473	LOC100909434	protocadherin-16-like [Source:RGD Symbol;Acc:6503563]
2.41499	0.212581	4.09681	0.00114893	0.0101938	-0.675197	ENSRNOG00000002862	Clcn5	chloride voltage-gated channel 5 [Source:RGD Symbol;Acc:2362]
1.06134	2.88986	4.08976	0.00116461	0.0103018	-0.905061	ENSRNOG00000051836	Zfp92	ZFP92 zinc finger protein [Source:RGD Symbol;Acc:1559446]
1.72114	0.389126	4.08596	0.00117317	0.0103463	-0.689341	ENSRNOG00000017392	Fgf2	fibroblast growth factor 2 [Source:RGD Symbol;Acc:2609]
2.24496	1.61	4.0845	0.00117646	0.0103683	-0.689679	ENSRNOG00000011321	Rftn1	raftlin lipid raft linker 1 [Source:RGD Symbol;Acc:1563347]
1.55214	1.1313	4.08097	0.0011845	0.0104274	-0.710472	ENSRNOG00000056184	Lrp2	LDL receptor related protein 2 [Source:RGD Symbol;Acc:68407]
2.01729	0.564928	4.06917	0.00121172	0.0106225	-0.712346	ENSRNOG00000058560	Col2a1	collagen type II alpha 1 chain [Source:RGD Symbol;Acc:2375]
2.3263	1.74516	4.06504	0.00122139	0.0107008	-0.767832	ENSRNOG00000028708	Ntsr1	neurotensin receptor 1 [Source:RGD Symbol;Acc:1306076]
1.71941	0.0961047	4.05597	0.00124293	0.0108443	-0.727549	ENSRNOG00000029131	Frmpd2	FERM and PDZ domain containing 2 [Source:RGD Symbol;Acc:1565652]
1.27308	2.05917	4.05084	0.00125528	0.010916	-0.82096	ENSRNOG00000009253	Igsf9b	immunoglobulin superfamily, member 9B [Source:RGD Symbol;Acc:1564717]
1.56543	2.45808	4.04795	0.0012623	0.0109416	-0.944911	ENSRNOG00000002831	Wfikkn2	WAP, follistatin/kazal, immunoglobulin, kunitz and netrin domain containing 2 [Source:RGD Symbol;Acc:1305361]
4.64428	-2.55121	4.03991	0.00128201	0.0110839	-1.22607	ENSRNOG00000012235	Ppp1r17	protein phosphatase 1, regulatory subunit 17 [Source:RGD Symbol;Acc:628647]
2.43703	-0.337686	4.03463	0.00129514	0.0111539	-0.821477	ENSRNOG00000007999	Abra	actin-binding Rho activating protein [Source:RGD Symbol;Acc:708493]
1.31552	1.16653	4.0336	0.00129773	0.0111696	-0.767963	ENSRNOG00000064749	Sowahc	sosondowah ankyrin repeat domain family member C [Source:RGD Symbol;Acc:1595666]
1.26461	1.12332	4.02357	0.00132308	0.0113412	-0.788735	ENSRNOG00000011271	Mcc	MCC regulator of WNT signaling pathway [Source:RGD Symbol;Acc:1561988]
4.43953	-2.7879	4.01081	0.00135609	0.0115567	-1.29098	ENSRNOG00000002164	Nmu	neuromedin U [Source:RGD Symbol;Acc:68388]
1.0867	8.96055	4.01013	0.00135787	0.0115651	-1.61487	ENSRNOG00000015055	Scg2	secretogranin II [Source:RGD Symbol;Acc:3626]
1.97847	-0.38869	4.00548	0.00137013	0.0116513	-0.894863	ENSRNOG00000055716	Oscar	osteoclast associated Ig-like receptor [Source:RGD Symbol;Acc:1559897]
2.13144	0.106142	4.00539	0.00137036	0.0116513	-0.840516	ENSRNOG00000015488	Tead1	TEA domain transcription factor 1 [Source:RGD Symbol;Acc:1549742]
1.16016	1.0954	3.9954	0.00139708	0.0118236	-0.898137	ENSRNOG00000042729	Efhc1	EF-hand domain containing 1 [Source:RGD Symbol;Acc:1587365]
1.43525	0.684383	3.99128	0.00140822	0.0118768	-0.834862	ENSRNOG00000014089	Map3k2	mitogen activated protein kinase kinase kinase 2 [Source:RGD Symbol;Acc:620967]
1.06995	1.98797	3.98756	0.0014184	0.0119421	-0.960285	ENSRNOG00000023400	Dtx3l	deltex E3 ubiquitin ligase 3L [Source:RGD Symbol;Acc:1565144]
1.22738	3.79213	3.98481	0.00142597	0.0119897	-1.27425	ENSRNOG00000025394	Tanc1	tetratricopeptide repeat, ankyrin repeat and coiled-coil containing 1 [Source:RGD Symbol;Acc:1302949]
1.07937	3.26743	3.97932	0.00144117	0.0120715	-1.16769	ENSRNOG00000058891	Cys1	cystin 1 [Source:RGD Symbol;Acc:1596023]
1.08319	1.02608	3.97843	0.00144366	0.0120854	-0.898503	ENSRNOG00000011459	Rhbdf2	rhomboid 5 homolog 2 [Source:RGD Symbol;Acc:1309699]
1.22969	1.68581	3.97493	0.00145347	0.0121537	-0.996996	ENSRNOG00000021855	Kcp	kielin cysteine rich BMP regulator [Source:RGD Symbol;Acc:1561119]
1.76247	0.261051	3.96887	0.00147059	0.012257	-0.876281	ENSRNOG00000011474	Ppp1r3b	protein phosphatase 1, regulatory subunit 3B [Source:RGD Symbol;Acc:621600]
1.05972	1.87124	3.96878	0.00147084	0.012257	-1.00318	ENSRNOG00000021484	Rhoq-ps1	ras homolog family member Q, pseudogene 1 [Source:RGD Symbol;Acc:6491275]
3.53425	2.834	3.96603	0.0014787	0.0123086	-1.17599	ENSRNOG00000039107	Mfrp	membrane frizzled-related protein [Source:RGD Symbol;Acc:1307477]
1.29037	1.28619	3.95974	0.00149683	0.0124101	-0.915665	ENSRNOG00000057153	Pla1a	phospholipase A1 member A [Source:RGD Symbol;Acc:621261]
1.9143	-0.101011	3.95584	0.00150816	0.0124721	-0.93839	ENSRNOG00000061328	Pag1	phosphoprotein membrane anchor with glycosphingolipid microdomains 1 [Source:RGD Symbol;Acc:620394]
1.06282	3.83814	3.9557	0.00150855	0.0124721	-1.36952	ENSRNOG00000008915	Prima1	proline rich membrane anchor 1 [Source:RGD Symbol;Acc:1583978]
1.4254	1.24305	3.95482	0.00151113	0.0124736	-0.931778	ENSRNOG00000007799	Fam151a	family with sequence similarity 151, member A [Source:RGD Symbol;Acc:1359194]
1.67596	0.810348	3.94846	0.00152986	0.0126056	-0.948916	ENSRNOG00000039086	Ccdc153	coiled-coil domain containing 153 [Source:RGD Symbol;Acc:1305351]
2.71085	-0.679987	3.94598	0.00153723	0.0126593	-0.986492	ENSRNOG00000024390	Osm	oncostatin M [Source:RGD Symbol;Acc:1585012]
1.0166	2.48067	3.94397	0.00154321	0.0126894	-1.10196	ENSRNOG00000009446	Rxra	retinoid X receptor alpha [Source:RGD Symbol;Acc:3610]
1.25469	2.56511	3.94075	0.00155288	0.0127453	-1.16449	ENSRNOG00000033110	Svep1	sushi, von Willebrand factor type A, EGF and pentraxin domain containing 1 [Source:RGD Symbol;Acc:1588987]
3.32598	0.669192	3.93091	0.00158276	0.0129254	-0.948573	ENSRNOG00000007002	Lif	LIF, interleukin 6 family cytokine [Source:RGD Symbol;Acc:620865]
1.05903	1.20387	3.92583	0.00159843	0.0130316	-1.03586	ENSRNOG00000030927	Grid2ip	Grid2 interacting protein [Source:RGD Symbol;Acc:1310492]
1.29184	0.460678	3.92519	0.0016004	0.0130405	-0.980425	ENSRNOG00000049388	Prr32	proline rich 32 [Source:RGD Symbol;Acc:1583341]
1.24525	1.93236	3.91907	0.00161951	0.0131669	-1.06176	ENSRNOG00000016752	Crispld2	cysteine-rich secretory protein LCCL domain containing 2 [Source:RGD Symbol;Acc:620860]
3.44775	-1.31646	3.91867	0.00162074	0.0131696	-1.05127	ENSRNOG00000001251	Grifin	galectin-related inter-fiber protein [Source:RGD Symbol;Acc:71055]
1.07942	2.32052	3.91148	0.0016435	0.013303	-1.18646	ENSRNOG00000006738	Fbxo32	F-box protein 32 [Source:RGD Symbol;Acc:620373]
2.13923	-0.133737	3.89715	0.00168982	0.0135816	-0.997164	ENSRNOG00000024280	Ccdc170	coiled-coil domain containing 170 [Source:RGD Symbol;Acc:1310945]
1.05617	1.3746	3.89711	0.00168995	0.0135816	-1.03017	ENSRNOG00000056659	Mecp2	methyl CpG binding protein 2 [Source:RGD Symbol;Acc:3075]
1.77487	0.361568	3.8958	0.00169427	0.0135957	-1.00337	ENSRNOG00000015581	Dnah6	dynein, axonemal, heavy chain 6 [Source:RGD Symbol;Acc:621797]
4.39582	-1.69979	3.89573	0.00169448	0.0135957	-1.39596	ENSRNOG00000010797	Esm1	endothelial cell-specific molecule 1 [Source:RGD Symbol;Acc:71013]
2.69844	2.32555	3.8919	0.00170712	0.0136822	-1.17212	ENSRNOG00000057855	F5	coagulation factor V [Source:RGD Symbol;Acc:1589758]
3.35119	-0.577395	3.88704	0.00172332	0.0137894	-1.13216	ENSRNOG00000063733	ENSRNOG00000063733	None
1.89825	-0.831088	3.88444	0.00173202	0.0138249	-1.04368	ENSRNOG00000025860	Drc7	dynein regulatory complex subunit 7 [Source:RGD Symbol;Acc:1565601]
1.46616	-0.00349506	3.87912	0.00175001	0.0139421	-1.02827	ENSRNOG00000027066	Stk32a	serine/threonine kinase 32A [Source:RGD Symbol;Acc:1308338]
1.48782	1.2607	3.86861	0.00178609	0.014111	-1.09995	ENSRNOG00000009582	Rpe65	retinoid isomerohydrolase RPE65 [Source:RGD Symbol;Acc:621396]
4.90428	-2.44437	3.86507	0.00179842	0.0141595	-1.47423	ENSRNOG00000017386	Il11	interleukin 11 [Source:RGD Symbol;Acc:621475]
1.66625	0.955278	3.86504	0.00179853	0.0141595	-1.09137	ENSRNOG00000020865	Ano1	anoctamin 1 [Source:RGD Symbol;Acc:1310786]
1.89842	-0.17522	3.85763	0.0018246	0.0143187	-1.07971	ENSRNOG00000009922	Prlhr	prolactin releasing hormone receptor [Source:RGD Symbol;Acc:71037]
1.83301	0.159233	3.85477	0.00183477	0.0143769	-1.08212	ENSRNOG00000064655	ENSRNOG00000064655	None
2.19037	-0.492516	3.84996	0.001852	0.014475	-1.10573	ENSRNOG00000006549	Fndc9	fibronectin type III domain containing 9 [Source:RGD Symbol;Acc:2318580]
1.91035	-0.614017	3.83109	0.00192119	0.0148153	-1.16671	ENSRNOG00000020621	Dcst1	DC-STAMP domain containing 1 [Source:RGD Symbol;Acc:1307756]
2.32952	-1.16006	3.82926	0.00192804	0.0148369	-1.21364	ENSRNOG00000064205	St8sia6	ST8 alpha-N-acetyl-neuraminide alpha-2,8-sialyltransferase 6 [Source:RGD Symbol;Acc:1303161]
2.21295	2.45298	3.81546	0.00198051	0.0151454	-1.36888	ENSRNOG00000026091	Slc10a4	solute carrier family 10, member 4 [Source:RGD Symbol;Acc:1309536]
1.03656	2.26344	3.81154	0.00199568	0.0151991	-1.3644	ENSRNOG00000007591	Slc45a3	solute carrier family 45, member 3 [Source:RGD Symbol;Acc:1309764]
3.08646	-1.16275	3.80789	0.00200989	0.0152746	-1.32736	ENSRNOG00000007270	Il12rb2	interleukin 12 receptor subunit beta 2 [Source:RGD Symbol;Acc:620026]
1.2696	3.50441	3.80232	0.0020318	0.0154056	-1.53392	ENSRNOG00000040287	Cyp1b1	cytochrome P450, family 1, subfamily b, polypeptide 1 [Source:RGD Symbol;Acc:2460]
1.62043	0.835712	3.79684	0.00205359	0.0154864	-1.1918	ENSRNOG00000039668	Col8a1	collagen type VIII alpha 1 chain [Source:RGD Symbol;Acc:1309361]
2.31449	-1.04087	3.79547	0.00205909	0.0155074	-1.37696	ENSRNOG00000010278	Il6	interleukin 6 [Source:RGD Symbol;Acc:2901]
1.42483	0.957463	3.7936	0.00206662	0.0155447	-1.2241	ENSRNOG00000020620	Ppp1r32	protein phosphatase 1, regulatory subunit 32 [Source:RGD Symbol;Acc:708532]
2.28918	-1.10366	3.7902	0.00208031	0.015621	-1.27311	ENSRNOG00000065204	Fam166b	family with sequence similarity 166, member B [Source:RGD Symbol;Acc:2318060]
2.50645	-1.94042	3.78922	0.00208431	0.0156363	-1.34792	ENSRNOG00000015408	Vil1	villin 1 [Source:RGD Symbol;Acc:1307048]
1.47478	2.56197	3.78821	0.0020884	0.0156523	-1.41207	ENSRNOG00000001701	Cbr3	carbonyl reductase 3 [Source:RGD Symbol;Acc:1309728]
1.52473	1.40161	3.77901	0.00212618	0.0158707	-1.30174	ENSRNOG00000066616	ENSRNOG00000066616	None
2.96894	-0.5711	3.77292	0.00215154	0.0160189	-1.21957	ENSRNOG00000039152	Frem3	FRAS1 related extracellular matrix 3 [Source:RGD Symbol;Acc:1562701]
1.62008	0.0430949	3.75512	0.00222752	0.0164089	-1.24126	ENSRNOG00000018874	Phf19	PHD finger protein 19 [Source:RGD Symbol;Acc:1310390]
1.94531	-0.285451	3.75076	0.00224651	0.0165132	-1.2614	ENSRNOG00000001007	Baiap2l1	BAR/IMD domain containing adaptor protein 2 like 1 [Source:RGD Symbol;Acc:1308452]
4.35012	-0.259042	3.74758	0.0022605	0.0165782	-1.32191	ENSRNOG00000027658	Gpr101	G protein-coupled receptor 101 [Source:RGD Symbol;Acc:1564196]
1.29517	1.92145	3.73976	0.00229523	0.0167281	-1.40408	ENSRNOG00000028187	Sp9	Sp9 transcription factor [Source:RGD Symbol;Acc:1559457]
3.14471	-1.2802	3.73857	0.00230058	0.0167466	-1.51575	ENSRNOG00000016654	Galr1	galanin receptor 1 [Source:RGD Symbol;Acc:2656]
2.16209	-1.34665	3.73727	0.00230643	0.0167642	-1.4073	ENSRNOG00000020695	Tead2	TEA domain transcription factor 2 [Source:RGD Symbol;Acc:1593252]
1.52254	0.418358	3.73326	0.00232453	0.016855	-1.28129	ENSRNOG00000022712	Bend7	BEN domain containing 7 [Source:RGD Symbol;Acc:1305898]
1.10787	2.02156	3.73276	0.00232681	0.016855	-1.52262	ENSRNOG00000059865	Dnah12	dynein, axonemal, heavy chain 12 [Source:RGD Symbol;Acc:619990]
1.23115	1.90139	3.72978	0.00234035	0.0169352	-1.41323	ENSRNOG00000018770	Pmaip1	phorbol-12-myristate-13-acetate-induced protein 1 [Source:RGD Symbol;Acc:1359266]
1.03053	2.02704	3.72196	0.00237636	0.0171331	-1.44691	ENSRNOG00000004972	Upp1	uridine phosphorylase 1 [Source:RGD Symbol;Acc:1305566]
2.51762	-1.93148	3.71902	0.00239003	0.017184	-1.46272	ENSRNOG00000017084	Hsd11b2	hydroxysteroid 11-beta dehydrogenase 2 [Source:RGD Symbol;Acc:2835]
1.04246	2.1639	3.71313	0.00241768	0.0173058	-1.51624	ENSRNOG00000013267	Helz2	helicase with zinc finger 2 [Source:RGD Symbol;Acc:1306056]
1.52579	1.10583	3.71291	0.00241869	0.0173058	-1.32815	ENSRNOG00000064984	Plscr2	phospholipid scramblase 2 [Source:RGD Symbol;Acc:1359107]
2.55806	-1.24924	3.7106	0.00242964	0.0173504	-1.49057	ENSRNOG00000016894	Dnd1	DND microRNA-mediated repression inhibitor 1 [Source:RGD Symbol;Acc:1583648]
1.16266	1.72724	3.71007	0.00243217	0.0173515	-1.42469	ENSRNOG00000038835	Cd86	CD86 molecule [Source:RGD Symbol;Acc:628714]
1.61764	3.62442	3.69302	0.00251451	0.0178091	-1.81051	ENSRNOG00000005960	RGD1311744	similar to RIKEN cDNA 5830475I06 [Source:RGD Symbol;Acc:1311744]
5.15333	-1.81008	3.68675	0.00254547	0.0179824	-1.67102	ENSRNOG00000056153	Tent5b	terminal nucleotidyltransferase 5B [Source:RGD Symbol;Acc:1308967]
1.00766	2.2527	3.66797	0.00264063	0.0184618	-1.60446	ENSRNOG00000050741	Rbm4	RNA binding motif protein 4 [Source:RGD Symbol;Acc:1306891]
1.28619	0.856856	3.66696	0.00264583	0.0184888	-1.44934	ENSRNOG00000020952	Cgn	cingulin [Source:RGD Symbol;Acc:1311992]
1.68686	-0.31438	3.66655	0.00264798	0.0184888	-1.39272	ENSRNOG00000047124	Atp2a1	ATPase sarcoplasmic/endoplasmic reticulum Ca2+ transporting 1 [Source:RGD Symbol;Acc:621293]
2.62117	-2.05196	3.65754	0.00269501	0.0187101	-1.6188	ENSRNOG00000019627	Mybpc2	myosin binding protein C2 [Source:RGD Symbol;Acc:1311596]
5.07812	-1.46778	3.65701	0.00269782	0.0187101	-1.6959	ENSRNOG00000002117	Barhl2	BarH-like homeobox 2 [Source:RGD Symbol;Acc:620726]
1.37844	0.753766	3.64511	0.00276134	0.0190605	-1.47624	ENSRNOG00000037146	Ctxn2	cortexin 2 [Source:RGD Symbol;Acc:2311261]
1.2539	0.982237	3.64435	0.00276545	0.0190799	-1.46028	ENSRNOG00000065772	LOC102547897	uncharacterized LOC102547897 [Source:RGD Symbol;Acc:7640129]
2.79465	-0.611497	3.64223	0.00277693	0.0191322	-1.4609	ENSRNOG00000024707	Tp73	tumor protein p73 [Source:RGD Symbol;Acc:1307083]
1.86723	-0.378308	3.64108	0.00278316	0.0191571	-1.43783	ENSRNOG00000015071	Zim1	zinc finger, imprinted 1 [Source:RGD Symbol;Acc:1310930]
2.29302	0.0917093	3.6304	0.00284194	0.0194703	-1.46632	ENSRNOG00000047647	Il2ra	interleukin 2 receptor subunit alpha [Source:RGD Symbol;Acc:2895]
1.13278	1.56286	3.61511	0.00292827	0.0199038	-1.58642	ENSRNOG00000060542	Mid2	midline 2 [Source:RGD Symbol;Acc:1565674]
2.549	1.01031	3.61329	0.00293871	0.0199553	-1.53563	ENSRNOG00000004400	Avpr1a	arginine vasopressin receptor 1A [Source:RGD Symbol;Acc:2185]
1.18724	2.61097	3.61065	0.00295391	0.0200224	-1.71184	ENSRNOG00000018166	Prkab2	protein kinase AMP-activated non-catalytic subunit beta 2 [Source:RGD Symbol;Acc:620905]
2.0142	-0.383984	3.60958	0.00296011	0.0200552	-1.49044	ENSRNOG00000012278	Fgf10	fibroblast growth factor 10 [Source:RGD Symbol;Acc:2606]
3.33494	2.26093	3.60855	0.00296607	0.0200863	-1.73444	ENSRNOG00000001092	Kl	Klotho [Source:RGD Symbol;Acc:620396]
1.03706	3.13679	3.60788	0.00297	0.0201037	-1.84235	ENSRNOG00000042519	Peak1	pseudopodium-enriched atypical kinase 1 [Source:RGD Symbol;Acc:1312026]
1.8182	-0.751381	3.60072	0.00301188	0.0203122	-1.50885	ENSRNOG00000003952	Map3k19	mitogen-activated protein kinase kinase kinase 19 [Source:RGD Symbol;Acc:1566400]
1.8514	0.0536907	3.59928	0.00302042	0.0203511	-1.50756	ENSRNOG00000027392	Ccdc187	coiled-coil domain containing 187 [Source:RGD Symbol;Acc:1565512]
3.74515	-1.64675	3.59536	0.00304366	0.0204701	-1.81071	ENSRNOG00000066556	Fgf23	fibroblast growth factor 23 [Source:RGD Symbol;Acc:620178]
2.24581	-1.88308	3.59511	0.00304519	0.020471	-1.58467	ENSRNOG00000011037	Irx6	iroquois homeobox 6 [Source:RGD Symbol;Acc:1564830]
1.20345	0.438606	3.59174	0.00306531	0.020531	-1.53007	ENSRNOG00000001692	Chaf1b	chromatin assembly factor 1 subunit B [Source:RGD Symbol;Acc:1307634]
1.24789	3.80506	3.59081	0.00307094	0.0205488	-2.14718	ENSRNOG00000004179	Nts	neurotensin [Source:RGD Symbol;Acc:621612]
3.94398	1.90345	3.58791	0.00308841	0.0206386	-1.5694	ENSRNOG00000014320	Inhba	inhibin subunit beta A [Source:RGD Symbol;Acc:62074]
1.20371	1.86151	3.5871	0.00309328	0.0206522	-1.65741	ENSRNOG00000063135	Gna13	G protein subunit alpha 13 [Source:RGD Symbol;Acc:1310221]
1.0735	2.13071	3.58173	0.00312601	0.0208046	-1.73594	ENSRNOG00000007062	Rin3	Ras and Rab interactor 3 [Source:RGD Symbol;Acc:1305849]
1.02493	4.60006	3.58141	0.00312796	0.0208081	-2.24313	ENSRNOG00000053766	Ramp3	receptor activity modifying protein 3 [Source:RGD Symbol;Acc:61873]
1.5918	-0.109376	3.57748	0.00315212	0.0208743	-1.54608	ENSRNOG00000012450	Dynlrb2	dynein light chain roadblock-type 2 [Source:RGD Symbol;Acc:1306930]
1.073	3.40923	3.5612	0.00325428	0.021454	-2.06746	ENSRNOG00000003778	Opn3	opsin 3 [Source:RGD Symbol;Acc:1594385]
1.43305	0.444034	3.55779	0.00327612	0.0215593	-1.60005	ENSRNOG00000012347	Gata2	GATA binding protein 2 [Source:RGD Symbol;Acc:2664]
1.16575	3.09609	3.55569	0.00328962	0.0216072	-2.00673	ENSRNOG00000038297	Plekhd1	pleckstrin homology and coiled-coil domain containing D1 [Source:RGD Symbol;Acc:1566112]
1.08506	2.22939	3.55551	0.00329078	0.0216072	-1.77589	ENSRNOG00000009491	Phc3	polyhomeotic homolog 3 [Source:RGD Symbol;Acc:1307998]
1.11269	1.03971	3.5473	0.00334414	0.0218644	-1.6397	ENSRNOG00000020506	Khnyn	KH and NYN domain containing [Source:RGD Symbol;Acc:1565688]
1.84008	0.240423	3.53235	0.00344359	0.0224001	-1.62816	ENSRNOG00000004090	LOC100361025	protein arginine methyltransferase 1-like [Source:RGD Symbol;Acc:2320935]
1.2792	2.8419	3.5233	0.00350526	0.0227509	-1.91761	ENSRNOG00000007637	Acer2	alkaline ceramidase 2 [Source:RGD Symbol;Acc:1304629]
1.44854	0.408788	3.50808	0.00361146	0.0231736	-1.6637	ENSRNOG00000053303	Bend4	BEN domain containing 4 [Source:RGD Symbol;Acc:1584735]
1.21622	3.7032	3.50366	0.00364293	0.0233042	-2.20289	ENSRNOG00000030180	Lrrc10b	leucine rich repeat containing 10B [Source:RGD Symbol;Acc:1564983]
1.94455	-0.916609	3.48927	0.00374719	0.0238187	-1.6957	ENSRNOG00000003304	Chad	chondroadherin [Source:RGD Symbol;Acc:2336]
2.67041	-1.73705	3.48876	0.00375094	0.0238187	-1.90469	ENSRNOG00000000632	Cdk1	cyclin-dependent kinase 1 [Source:RGD Symbol;Acc:2319]
1.3125	0.359174	3.47162	0.00387928	0.0244579	-1.7373	ENSRNOG00000012965	Themis2	thymocyte selection associated family member 2 [Source:RGD Symbol;Acc:1561016]
1.16082	1.43118	3.46996	0.00389192	0.0244988	-1.84573	ENSRNOG00000071065	LOC691418	predicted gene 14137 [Source:MGI Symbol;Acc:MGI:3651144]
1.36624	0.764545	3.46826	0.0039049	0.024552	-1.79234	ENSRNOG00000003654	Cldn9	claudin 9 [Source:RGD Symbol;Acc:1308999]
1.46104	-0.529029	3.46732	0.00391212	0.0245869	-1.73329	ENSRNOG00000049537	Kiaa0040	KIAA0040 ortholog [Source:RGD Symbol;Acc:2311260]
1.45687	2.82614	3.45699	0.00399228	0.0249518	-2.04006	ENSRNOG00000055292	LOC120102832	RNA-binding protein 12B-A-like [Source:RGD Symbol;Acc:41100894]
2.01238	-0.748104	3.45547	0.00400417	0.0250048	-1.7583	ENSRNOG00000012090	Slc16a8	solute carrier family 16 member 8 [Source:RGD Symbol;Acc:69282]
1.26219	0.808501	3.44179	0.00411317	0.02542	-1.82759	ENSRNOG00000009227	Aplnr	apelin receptor [Source:RGD Symbol;Acc:621645]
1.54912	0.275875	3.44127	0.00411738	0.0254303	-1.77809	ENSRNOG00000025498	Crb2	crumbs cell polarity complex component 2 [Source:RGD Symbol;Acc:1309368]
1.90527	-1.5213	3.43854	0.00413953	0.0255349	-1.82612	ENSRNOG00000003171	Mpz	myelin protein zero [Source:RGD Symbol;Acc:3109]
1.28217	0.982694	3.43476	0.00417036	0.0255853	-1.89009	ENSRNOG00000016553	Vwa5b1	von Willebrand factor A domain containing 5B1 [Source:RGD Symbol;Acc:1308559]
1.30696	-0.0487856	3.43228	0.00419072	0.025678	-1.7969	ENSRNOG00000006674	Rflnb	refilin B [Source:RGD Symbol;Acc:1359691]
1.68874	-0.681334	3.43195	0.00419344	0.0256839	-1.79101	ENSRNOG00000015259	Pth2r	parathyroid hormone 2 receptor [Source:RGD Symbol;Acc:620612]
2.76537	0.173874	3.42919	0.00421625	0.0257806	-1.79813	ENSRNOG00000024119	Ghsr	growth hormone secretagogue receptor [Source:RGD Symbol;Acc:621397]
1.33153	0.666751	3.42096	0.00428492	0.026061	-1.84662	ENSRNOG00000016618	Tmem52	transmembrane protein 52 [Source:RGD Symbol;Acc:2318502]
1.74207	-0.268537	3.41419	0.00434228	0.0263442	-1.82625	ENSRNOG00000028845	Ebf1	EBF transcription factor 1 [Source:RGD Symbol;Acc:620953]
3.42702	-0.931562	3.40969	0.00438083	0.0264999	-1.92922	ENSRNOG00000032178	Cenpa	centromere protein A [Source:RGD Symbol;Acc:1563607]
1.85111	-0.0979834	3.40437	0.00442686	0.0266793	-1.83722	ENSRNOG00000004679	Fign	fidgetin, microtubule severing factor [Source:RGD Symbol;Acc:1308174]
1.04825	1.71293	3.4041	0.00442917	0.0266823	-1.99326	ENSRNOG00000059461	B4galt1	beta-1,4-galactosyltransferase 1 [Source:RGD Symbol;Acc:620900]
1.89602	-0.536111	3.39686	0.00449263	0.026987	-1.8509	ENSRNOG00000048231	Tmem235	transmembrane protein 235 [Source:RGD Symbol;Acc:1591141]
1.79276	3.41008	3.39463	0.00451233	0.0270611	-2.42285	ENSRNOG00000046863	C1ql2	complement C1q like 2 [Source:RGD Symbol;Acc:1594583]
1.42247	-0.189534	3.39306	0.00452628	0.0271337	-1.86912	ENSRNOG00000027935	Lrrc34	leucine rich repeat containing 34 [Source:RGD Symbol;Acc:1565052]
1.39509	1.81037	3.37889	0.00465405	0.0277072	-2.11245	ENSRNOG00000052038	Haus8	HAUS augmin-like complex, subunit 8 [Source:RGD Symbol;Acc:1311565]
2.37448	-1.3894	3.37793	0.00466284	0.0277435	-1.99197	ENSRNOG00000047175	Cryaa	crystallin, alpha A [Source:RGD Symbol;Acc:2413]
1.60446	1.84374	3.37312	0.00470713	0.0279551	-2.03523	ENSRNOG00000006778	Mmp19	matrix metallopeptidase 19 [Source:RGD Symbol;Acc:1311376]
2.22402	-0.40461	3.37247	0.00471309	0.0279679	-1.89691	ENSRNOG00000033792	RGD1565622	RGD1565622 [Source:RGD Symbol;Acc:1565622]
1.60509	1.34269	3.36718	0.00476233	0.0282372	-1.99505	ENSRNOG00000017503	Ppargc1b	PPARG coactivator 1 beta [Source:RGD Symbol;Acc:727948]
1.07729	8.00403	3.36177	0.00481327	0.0284473	-2.86721	ENSRNOG00000013101	Pcdh8	protocadherin 8 [Source:RGD Symbol;Acc:69350]
1.06512	0.694032	3.35788	0.00485017	0.0286018	-1.96998	ENSRNOG00000021812	Scx	scleraxis bHLH transcription factor [Source:RGD Symbol;Acc:1588254]
1.18416	0.538499	3.35779	0.0048511	0.0286018	-1.98324	ENSRNOG00000001342	Cfap251	cilia and flagella associated protein 251 [Source:RGD Symbol;Acc:1564948]
1.01926	3.61484	3.35302	0.00489672	0.0288244	-2.43927	ENSRNOG00000020882	Shkbp1	Sh3kbp1 binding protein 1 [Source:RGD Symbol;Acc:1309281]
1.92825	-0.362699	3.35098	0.0049164	0.0288856	-1.93039	ENSRNOG00000021560	Cass4	Cas scaffold protein family member 4 [Source:RGD Symbol;Acc:1310643]
1.91566	-1.39891	3.35033	0.00492268	0.0289077	-1.97675	ENSRNOG00000024523	Dnai2	dynein, axonemal, intermediate chain 2 [Source:RGD Symbol;Acc:1359602]
1.97212	2.76403	3.3481	0.00494427	0.0290107	-2.31367	ENSRNOG00000017712	Cartpt	CART prepropeptide [Source:RGD Symbol;Acc:2272]
1.26215	1.37706	3.34223	0.00500172	0.0292548	-2.05377	ENSRNOG00000010516	Plau	plasminogen activator, urokinase [Source:RGD Symbol;Acc:3343]
1.95704	-0.496126	3.34061	0.00501765	0.0292807	-2.00496	ENSRNOG00000067100	ENSRNOG00000067100	None
3.90588	-1.11277	3.33836	0.00503983	0.0293723	-1.98755	ENSRNOG00000028348	Lhx8	LIM homeobox 8 [Source:RGD Symbol;Acc:1308749]
1.11623	1.10932	3.33771	0.0050463	0.0293905	-2.06501	ENSRNOG00000009157	Fut4	fucosyltransferase 4 [Source:RGD Symbol;Acc:619954]
1.70112	-0.466016	3.33344	0.00508885	0.029569	-1.96587	ENSRNOG00000043199	Bves	blood vessel epicardial substance [Source:RGD Symbol;Acc:1561100]
1.16265	1.14795	3.32647	0.00515904	0.0298622	-2.11394	ENSRNOG00000033087	Cdh23	cadherin-related 23 [Source:RGD Symbol;Acc:619760]
3.0337	-0.949304	3.3148	0.00527872	0.0303785	-2.0688	ENSRNOG00000049792	Glra3	glycine receptor, alpha 3 [Source:RGD Symbol;Acc:621229]
1.10333	1.26738	3.313	0.00529739	0.0304502	-2.12714	ENSRNOG00000006025	Lamb3	laminin subunit beta 3 [Source:RGD Symbol;Acc:1562668]
2.22834	-1.72775	3.31209	0.00530693	0.0304811	-2.04433	ENSRNOG00000054086	Sp5	Sp5 transcription factor [Source:RGD Symbol;Acc:1308499]
2.28311	1.15511	3.30809	0.0053488	0.0306855	-2.1092	ENSRNOG00000005392	Ngfr	nerve growth factor receptor [Source:RGD Symbol;Acc:3177]
1.2115	0.803278	3.29389	0.00550017	0.0313228	-2.09446	ENSRNOG00000064545	Rpl37	ribosomal protein L37 [Source:RGD Symbol;Acc:41394010]
1.27389	1.47975	3.29387	0.00550043	0.0313228	-2.16713	ENSRNOG00000060846	Morc4	MORC family CW-type zinc finger 4 [Source:RGD Symbol;Acc:1559905]
1.62766	-0.389417	3.29229	0.00551753	0.0313958	-2.02662	ENSRNOG00000048264	H4f3	H1.3 linker histone, cluster member [Source:RGD Symbol;Acc:1585568]
1.20082	0.56819	3.28354	0.00561323	0.0317434	-2.10347	ENSRNOG00000028386	RGD1564162	similar to Homo sapiens fetal lung specific expression unknown [Source:RGD Symbol;Acc:1564162]
1.53473	-0.06616	3.28183	0.00563207	0.0318172	-2.06034	ENSRNOG00000005659	Aurkb	aurora kinase B [Source:RGD Symbol;Acc:621625]
1.14376	1.09577	3.28177	0.00563278	0.0318172	-2.1911	ENSRNOG00000067119	Smim17	small integral membrane protein 17 [Source:RGD Symbol;Acc:1559613]
1.55865	1.46045	3.27839	0.00567037	0.0319866	-2.17996	ENSRNOG00000008834	Dach1	dachshund family transcription factor 1 [Source:RGD Symbol;Acc:1592073]
8.29765	0.40393	3.27129	0.00575006	0.0323055	-2.08456	ENSRNOG00000021229	Avp	arginine vasopressin [Source:RGD Symbol;Acc:2184]
3.53401	-2.37659	3.2686	0.00578048	0.0324268	-2.09547	ENSRNOG00000012283	Chrna6	cholinergic receptor nicotinic alpha 6 subunit [Source:RGD Symbol;Acc:69281]
2.35343	-1.2552	3.26679	0.00580114	0.0325178	-2.07689	ENSRNOG00000012448	Chrnb3	cholinergic receptor nicotinic beta 3 subunit [Source:RGD Symbol;Acc:621544]
1.18567	0.389262	3.26564	0.00581426	0.0325665	-2.13447	ENSRNOG00000024338	C6h2orf50	similar to human chromosome 2 open reading frame 50 [Source:RGD Symbol;Acc:1582838]
1.29924	0.672806	3.25549	0.00593142	0.0330587	-2.15831	ENSRNOG00000016838	Pla2g5	phospholipase A2, group V [Source:RGD Symbol;Acc:62051]
2.34156	-0.845846	3.24117	0.00610076	0.0337463	-2.11376	ENSRNOG00000014427	Chrnb4	cholinergic receptor nicotinic beta 4 subunit [Source:RGD Symbol;Acc:2351]
3.80277	-1.96975	3.24109	0.00610166	0.0337463	-2.28153	ENSRNOG00000053402	Gabrq	gamma-aminobutyric acid type A receptor subunit theta [Source:RGD Symbol;Acc:68331]
1.11279	2.70707	3.23351	0.00619325	0.0341163	-2.48743	ENSRNOG00000024907	Tnrc6b	trinucleotide repeat containing adaptor 6B [Source:RGD Symbol;Acc:621428]
2.26732	2.11892	3.2325	0.00620563	0.0341708	-2.32133	ENSRNOG00000015049	Scn5a	sodium voltage-gated channel alpha subunit 5 [Source:RGD Symbol;Acc:3637]
2.95527	-0.529137	3.22845	0.00625517	0.0343665	-2.13434	ENSRNOG00000010347	Styk1	serine/threonine/tyrosine kinase 1 [Source:RGD Symbol;Acc:1564211]
2.70081	-1.66425	3.21213	0.00645906	0.0351713	-2.22515	ENSRNOG00000012847	Scgb1c1	secretoglobin, family 1C, member 1 [Source:RGD Symbol;Acc:1561432]
1.49125	0.0527439	3.21142	0.00646817	0.0351948	-2.17098	ENSRNOG00000048222	Nlrc5	NLR family, CARD domain containing 5 [Source:RGD Symbol;Acc:1309166]
2.1016	-1.3223	3.21038	0.00648135	0.0352404	-2.16072	ENSRNOG00000059519	Bbox1	gamma-butyrobetaine hydroxylase 1 [Source:RGD Symbol;Acc:619756]
1.12524	1.22266	3.20847	0.0065057	0.0353204	-2.31049	ENSRNOG00000020501	Tjp3	tight junction protein 3 [Source:RGD Symbol;Acc:1309247]
1.37358	2.27028	3.20407	0.00656228	0.0355356	-2.40867	ENSRNOG00000047046	Plin4	perilipin 4 [Source:RGD Symbol;Acc:1590867]
1.15755	1.94746	3.19791	0.00664216	0.0358228	-2.48942	ENSRNOG00000003283	Rcsd1	RCSD domain containing 1 [Source:RGD Symbol;Acc:1304715]
1.2259	0.49044	3.19674	0.00665747	0.0358789	-2.247	ENSRNOG00000009505	Cd164l2	CD164 molecule like 2 [Source:RGD Symbol;Acc:2323068]
1.34645	0.42556	3.19574	0.00667051	0.035936	-2.20846	ENSRNOG00000003895	Rgs1	regulator of G-protein signaling 1 [Source:RGD Symbol;Acc:3561]
1.4664	1.04776	3.19356	0.00669918	0.0360524	-2.30215	ENSRNOG00000026653	Hcar2	hydroxycarboxylic acid receptor 2 [Source:RGD Symbol;Acc:727952]
3.3706	7.49425	3.19354	0.00669948	0.0360524	-3.18033	ENSRNOG00000016275	Ttr	transthyretin [Source:RGD Symbol;Acc:3916]
1.99013	-2.28622	3.19058	0.0067385	0.0362358	-2.3005	ENSRNOG00000002776	Sell	selectin L [Source:RGD Symbol;Acc:3655]
1.22182	1.26308	3.18801	0.00677264	0.0363625	-2.33471	ENSRNOG00000050473	Rps27l	ribosomal protein S27-like [Source:RGD Symbol;Acc:1595396]
1.14357	1.72945	3.18427	0.00682263	0.0365534	-2.39057	ENSRNOG00000053240	Soga1	suppressor of glucose, autophagy associated 1 [Source:RGD Symbol;Acc:1563627]
1.71017	0.77029	3.17507	0.00694711	0.0370084	-2.33198	ENSRNOG00000021657	Pld6	phospholipase D family, member 6 [Source:RGD Symbol;Acc:1311987]
1.59482	3.2695	3.15213	0.00726739	0.0382803	-2.72512	ENSRNOG00000025587	Plagl1	PLAG1 like zinc finger 1 [Source:RGD Symbol;Acc:3014]
1.17989	0.421194	3.15076	0.00728695	0.0383562	-2.34684	ENSRNOG00000011011	Nmb	neuromedin B [Source:RGD Symbol;Acc:1562710]
9.40666	-0.437883	3.15058	0.00728964	0.0383562	-2.29383	ENSRNOG00000066777	Pmch	pro-melanin-concentrating hormone [Source:RGD Symbol;Acc:3358]
2.59599	-1.91754	3.14598	0.00735581	0.038649	-2.37503	ENSRNOG00000024688	Erfe	erythroferrone [Source:RGD Symbol;Acc:1584688]
1.07179	0.792082	3.14268	0.00740353	0.0388302	-2.34669	ENSRNOG00000021787	Zfp217	zinc finger protein 217 [Source:RGD Symbol;Acc:1308451]
1.34937	-0.116218	3.13899	0.0074575	0.03896	-2.29228	ENSRNOG00000037795	Ldlrad1	low density lipoprotein receptor class A domain containing 1 [Source:RGD Symbol;Acc:1597398]
2.54215	-2.99327	3.13596	0.00750197	0.0391089	-2.38247	ENSRNOG00000025959	Gp1ba	glycoprotein Ib platelet subunit alpha [Source:RGD Symbol;Acc:1310239]
1.62597	-0.0804411	3.13167	0.00756541	0.0393557	-2.29016	ENSRNOG00000012843	Aspg	asparaginase [Source:RGD Symbol;Acc:708388]
2.54771	-0.754779	3.12851	0.00761262	0.0395033	-2.30273	ENSRNOG00000008644	Nkx2-1	NK2 homeobox 1 [Source:RGD Symbol;Acc:3866]
1.64644	1.90859	3.12687	0.00763713	0.0396024	-2.55699	ENSRNOG00000003694	Prox1	prospero homeobox 1 [Source:RGD Symbol;Acc:1306890]
1.89715	-1.3411	3.11698	0.00778699	0.0402373	-2.32644	ENSRNOG00000032246	Acsm3	acyl-CoA synthetase medium-chain family member 3 [Source:RGD Symbol;Acc:62086]
1.39862	-0.434931	3.10369	0.00799293	0.0410127	-2.33547	ENSRNOG00000055672	Gpx2	glutathione peroxidase 2 [Source:RGD Symbol;Acc:727780]
3.55812	-3.28785	3.10218	0.00801668	0.0410636	-2.5297	ENSRNOG00000039323	Dgkk	diacylglycerol kinase kappa [Source:RGD Symbol;Acc:1561510]
1.3405	0.424413	3.10194	0.00802035	0.0410636	-2.38104	ENSRNOG00000022309	Frem1	Fras1 related extracellular matrix 1 [Source:RGD Symbol;Acc:1306981]
1.56382	-1.38104	3.1015	0.00802733	0.0410743	-2.33915	ENSRNOG00000025287	C10h17orf97	similar to human chromosome 17 open reading frame 97 [Source:RGD Symbol;Acc:1565611]
1.51952	-0.183806	3.09998	0.0080513	0.0411682	-2.36073	ENSRNOG00000047040	Lhb	luteinizing hormone subunit beta [Source:RGD Symbol;Acc:3006]
2.08222	-1.22584	3.0995	0.00805891	0.0411928	-2.37693	ENSRNOG00000036700	Fscn2	fascin actin-bundling protein 2, retinal [Source:RGD Symbol;Acc:1308941]
1.59159	0.779346	3.09344	0.00815539	0.0416162	-2.41145	ENSRNOG00000049943	Sinhcaf	SIN3-HDAC complex associated factor [Source:RGD Symbol;Acc:1595037]
1.18785	4.49018	3.08958	0.00821742	0.0417992	-3.15684	ENSRNOG00000067502	Tac1	tachykinin, precursor 1 [Source:RGD Symbol;Acc:3807]
1.27965	0.451898	3.08214	0.00833833	0.0422531	-2.41051	ENSRNOG00000024345	Pard3b	par-3 family cell polarity regulator beta [Source:RGD Symbol;Acc:1584992]
1.2872	0.746639	3.07414	0.00847035	0.0427303	-2.49934	ENSRNOG00000019217	Adrb2	adrenoceptor beta 2 [Source:RGD Symbol;Acc:2060]
1.74184	-0.872884	3.07141	0.00851581	0.0429006	-2.38797	ENSRNOG00000069555	LOC100359539	ribonucleotide reductase M2 polypeptide [Source:RGD Symbol;Acc:2323655]
1.00224	0.551549	3.06759	0.00858001	0.0431204	-2.46056	ENSRNOG00000030759	Nhs	NHS actin remodeling regulator [Source:RGD Symbol;Acc:1561818]
1.22406	2.61837	3.06489	0.00862549	0.0432897	-2.84342	ENSRNOG00000000177	Plpp2	phospholipid phosphatase 2 [Source:RGD Symbol;Acc:628893]
3.05125	2.00705	3.06266	0.00866347	0.0434654	-2.77582	ENSRNOG00000005770	Sostdc1	sclerostin domain containing 1 [Source:RGD Symbol;Acc:628877]
1.10058	0.893151	3.05483	0.00879754	0.0440437	-2.5463	ENSRNOG00000011300	Lama3	laminin subunit alpha 3 [Source:RGD Symbol;Acc:628776]
1.23442	-0.637801	3.05034	0.00887538	0.0442626	-2.42811	ENSRNOG00000017473	Odad4	outer dynein arm docking complex subunit 4 [Source:RGD Symbol;Acc:1311859]
1.07682	3.91435	3.04947	0.00889063	0.0442871	-3.11816	ENSRNOG00000004372	Cbln4	cerebellin 4 precursor [Source:RGD Symbol;Acc:1589642]
1.10355	2.30061	3.04833	0.00891043	0.0443468	-2.82024	ENSRNOG00000029811	Kcne2	potassium voltage-gated channel subfamily E regulatory subunit 2 [Source:RGD Symbol;Acc:621383]
2.55744	-1.86929	3.04826	0.00891166	0.0443468	-2.45181	ENSRNOG00000040120	Bhmt2	betaine-homocysteine S-methyltransferase 2 [Source:RGD Symbol;Acc:1359418]
1.55828	-0.192463	3.04422	0.0089826	0.0446392	-2.45176	ENSRNOG00000011162	Smco4	single-pass membrane protein with coiled-coil domains 4 [Source:RGD Symbol;Acc:1309410]
1.02779	1.92764	3.04215	0.00901912	0.044745	-2.71544	ENSRNOG00000029012	Shisa6	shisa family member 6 [Source:RGD Symbol;Acc:1564618]
1.44556	0.287462	3.04154	0.00903002	0.0447839	-2.4571	ENSRNOG00000016378	Map3k8	mitogen-activated protein kinase kinase kinase 8 [Source:RGD Symbol;Acc:620969]
1.53855	0.593539	3.03272	0.00918769	0.0453818	-2.50048	ENSRNOG00000020923	Tuft1	tuftelin 1 [Source:RGD Symbol;Acc:1310373]
2.66724	2.01658	3.02927	0.00924996	0.0456006	-2.82535	ENSRNOG00000020410	Th	tyrosine hydroxylase [Source:RGD Symbol;Acc:3853]
1.49836	-0.266571	3.02613	0.00930711	0.0458328	-2.48306	ENSRNOG00000016716	Armc3	armadillo repeat containing 3 [Source:RGD Symbol;Acc:2319961]
2.10747	0.596006	3.02011	0.00941763	0.0460986	-2.54213	ENSRNOG00000013887	Adra2b	adrenoceptor alpha 2B [Source:RGD Symbol;Acc:2057]
1.19301	0.687093	3.01911	0.00943626	0.0461744	-2.53706	ENSRNOG00000023126	Rxfp3	relaxin family peptide receptor 3 [Source:RGD Symbol;Acc:1311550]
1.85072	3.35183	3.0145	0.00952193	0.0464697	-2.95045	ENSRNOG00000017286	Ephx2	epoxide hydrolase 2 [Source:RGD Symbol;Acc:620732]
1.87161	-0.81228	3.01302	0.00954955	0.0465555	-2.48912	ENSRNOG00000015438	Ces1d	carboxylesterase 1D [Source:RGD Symbol;Acc:70896]
2.71277	-0.138367	3.01301	0.00954979	0.0465555	-2.53455	ENSRNOG00000003960	Cltrn	collectrin, amino acid transport regulator [Source:RGD Symbol;Acc:708489]
1.13555	1.05781	3.01143	0.00957943	0.0466246	-2.60162	ENSRNOG00000019810	Des	desmin [Source:RGD Symbol;Acc:620686]
1.76828	-0.808043	3.00775	0.00964866	0.0467887	-2.49075	ENSRNOG00000009096	Pon3	paraoxonase 3 [Source:RGD Symbol;Acc:1302965]
1.46421	0.968614	3.00763	0.00965107	0.0467887	-2.594	ENSRNOG00000015957	F13a1	coagulation factor XIII A1 chain [Source:RGD Symbol;Acc:621495]
1.65311	3.14703	3.00554	0.00969058	0.0469517	-3.01071	ENSRNOG00000011648	Aqp1	aquaporin 1 [Source:RGD Symbol;Acc:2141]
1.32048	0.0786129	3.00376	0.00972459	0.0470209	-2.53218	ENSRNOG00000015157	Smtnl2	smoothelin-like 2 [Source:RGD Symbol;Acc:1585960]
1.29635	1.79734	2.9981	0.00983303	0.0473887	-2.80199	ENSRNOG00000013838	Hcrtr1	hypocretin receptor 1 [Source:RGD Symbol;Acc:2787]
1.17198	0.471031	2.99771	0.00984056	0.0473942	-2.61834	ENSRNOG00000009564	Prr15	proline rich 15 [Source:RGD Symbol;Acc:1311589]
3.26589	-1.27576	2.98366	0.0101153	0.0484313	-2.63707	ENSRNOG00000069237	ENSRNOG00000069237	None
1.63496	-0.82178	2.98197	0.0101488	0.0485761	-2.54663	ENSRNOG00000068431	Eppk1	epiplakin 1 [Source:RGD Symbol;Acc:1587023]
2.17669	0.77784	2.97877	0.0102127	0.0488179	-2.61158	ENSRNOG00000027374	Cfap46	cilia and flagella associated protein 46 [Source:RGD Symbol;Acc:1559985]
1.99856	-0.842069	2.97453	0.0102979	0.0489858	-2.54456	ENSRNOG00000005731	Birc3	baculoviral IAP repeat-containing 3 [Source:RGD Symbol;Acc:621282]
1.52183	-0.251311	2.97313	0.0103262	0.049089	-2.59663	ENSRNOG00000000897	Rxfp2	relaxin family peptide receptor 2 [Source:RGD Symbol;Acc:1309449]
3.35016	-1.8553	2.96855	0.0104193	0.0493712	-2.61258	ENSRNOG00000001821	Adipoq	adiponectin, C1Q and collagen domain containing [Source:RGD Symbol;Acc:628748]
3.01553	-0.102162	2.9611	0.0105724	0.0498874	-2.60164	ENSRNOG00000012686	Pomc	proopiomelanocortin [Source:RGD Symbol;Acc:3366]
-1.35925	8.64603	-12.8832	5.15991e-09	8.1092e-06	11.1754	ENSRNOG00000017406	Atrnl1	attractin like 1 [Source:RGD Symbol;Acc:1563485]
-1.38489	6.252	-12.2909	9.34174e-09	1.14242e-05	10.5971	ENSRNOG00000046449	Npy	neuropeptide Y [Source:RGD Symbol;Acc:3197]
-1.2992	6.62127	-11.7722	1.60305e-08	1.44783e-05	10.0498	ENSRNOG00000005347	Fjx1	four-jointed box kinase 1 [Source:RGD Symbol;Acc:1306113]
-1.90831	4.79311	-11.3141	2.62645e-08	1.60596e-05	9.57974	ENSRNOG00000045558	Cd34	CD34 molecule [Source:RGD Symbol;Acc:1306863]
-1.63719	6.5081	-11.1414	3.17745e-08	1.70095e-05	9.37021	ENSRNOG00000010617	Scube1	signal peptide, CUB domain and EGF like domain containing 1 [Source:RGD Symbol;Acc:1309015]
-1.24955	8.17622	-11.0114	3.67284e-08	1.73868e-05	9.19421	ENSRNOG00000011677	Slc39a10	solute carrier family 39 member 10 [Source:RGD Symbol;Acc:1307321]
-1.32358	7.44579	-10.9393	3.98283e-08	1.8265e-05	9.11971	ENSRNOG00000007091	Ly6e	lymphocyte antigen 6 family member E [Source:RGD Symbol;Acc:1565342]
-1.18777	9.40664	-10.8961	4.18144e-08	1.85947e-05	9.0548	ENSRNOG00000030269	Atp2b2	ATPase plasma membrane Ca2+ transporting 2 [Source:RGD Symbol;Acc:2176]
-1.31407	9.15458	-10.7932	4.69921e-08	1.9705e-05	8.9374	ENSRNOG00000011160	Sv2b	synaptic vesicle glycoprotein 2b [Source:RGD Symbol;Acc:619716]
-1.58351	6.17919	-10.7881	4.72662e-08	1.9705e-05	8.96917	ENSRNOG00000026466	Lrrtm3	leucine rich repeat transmembrane neuronal 3 [Source:RGD Symbol;Acc:1304866]
-1.22716	9.3771	-10.7684	4.83393e-08	1.9705e-05	8.90718	ENSRNOG00000054204	Gria2	glutamate ionotropic receptor AMPA type subunit 2 [Source:RGD Symbol;Acc:61862]
-1.14967	6.19612	-10.5842	5.97269e-08	2.30656e-05	8.73047	ENSRNOG00000004932	Sel1l3	SEL1L family member 3 [Source:RGD Symbol;Acc:1562860]
-1.39022	6.15306	-10.5275	6.37844e-08	2.40009e-05	8.66874	ENSRNOG00000003732	Flrt2	fibronectin leucine rich transmembrane protein 2 [Source:RGD Symbol;Acc:1308574]
-1.82522	6.15208	-10.2092	9.27209e-08	3.09245e-05	8.29215	ENSRNOG00000003251	B3galt2	Beta-1,3-galactosyltransferase 2 [Source:RGD Symbol;Acc:1586615]
-1.00255	7.96618	-10.164	9.78501e-08	3.15529e-05	8.19729	ENSRNOG00000013742	Large1	LARGE xylosyl- and glucuronyltransferase 1 [Source:RGD Symbol;Acc:1308895]
-1.39863	6.81389	-10.1461	9.99696e-08	3.15529e-05	8.19379	ENSRNOG00000004117	Kcnv1	potassium voltage-gated channel modifier subfamily V member 1 [Source:RGD Symbol;Acc:621264]
-1.26084	11.2753	-10.0715	1.09322e-07	3.22762e-05	8.07727	ENSRNOG00000010731	Gpm6a	glycoprotein m6a [Source:RGD Symbol;Acc:631368]
-1.32938	6.77918	-10.0438	1.1303e-07	3.22762e-05	8.07177	ENSRNOG00000015655	Ptgfrn	prostaglandin F2 receptor inhibitor [Source:RGD Symbol;Acc:3437]
-1.59118	4.12905	-10.0341	1.14369e-07	3.22762e-05	8.13279	ENSRNOG00000020197	LOC108348067	endosialin [Source:RGD Symbol;Acc:11367424]
-1.40195	5.60761	-9.98301	1.21645e-07	3.3682e-05	8.02853	ENSRNOG00000009771	Cdh10	cadherin 10 [Source:RGD Symbol;Acc:619741]
-1.25606	5.28859	-9.69374	1.7336e-07	4.46325e-05	7.68838	ENSRNOG00000010694	Tpbg	trophoblast glycoprotein [Source:RGD Symbol;Acc:621453]
-1.41184	10.4809	-9.6027	1.94133e-07	4.69428e-05	7.48544	ENSRNOG00000009862	Olfm1	olfactomedin 1 [Source:RGD Symbol;Acc:620320]
-1.08727	6.1236	-9.5986	1.95128e-07	4.69428e-05	7.54239	ENSRNOG00000021410	Negr1	neuronal growth regulator 1 [Source:RGD Symbol;Acc:708416]
-2.28557	1.74984	-9.57255	2.01583e-07	4.6956e-05	7.21553	ENSRNOG00000012817	Lrrc17	leucine rich repeat containing 17 [Source:RGD Symbol;Acc:1560165]
-1.31996	6.88301	-9.50124	2.20441e-07	4.97688e-05	7.38708	ENSRNOG00000024657	Mfsd4a	major facilitator superfamily domain containing 4A [Source:RGD Symbol;Acc:1566090]
-1.29204	6.38566	-9.42157	2.4375e-07	5.1841e-05	7.30046	ENSRNOG00000014795	Nr2f1	nuclear receptor subfamily 2, group F, member 1 [Source:RGD Symbol;Acc:621682]
-1.89628	4.96649	-9.38937	2.53903e-07	5.32288e-05	7.33191	ENSRNOG00000023337	Sema3a	semaphorin 3A [Source:RGD Symbol;Acc:3657]
-1.17933	10.979	-9.37789	2.57631e-07	5.32497e-05	7.19707	ENSRNOG00000030019	Atp1a1	ATPase Na+/K+ transporting subunit alpha 1 [Source:RGD Symbol;Acc:2167]
-1.33388	8.54295	-9.17956	3.32101e-07	6.32922e-05	6.93933	ENSRNOG00000007682	Gria3	glutamate ionotropic receptor AMPA type subunit 3 [Source:RGD Symbol;Acc:70958]
-1.20894	7.97095	-9.09736	3.69398e-07	6.60276e-05	6.83569	ENSRNOG00000020519	Olfm2	olfactomedin 2 [Source:RGD Symbol;Acc:1309741]
-1.18182	7.42833	-8.97741	4.32021e-07	7.22662e-05	6.6849	ENSRNOG00000029598	Robo2	roundabout guidance receptor 2 [Source:RGD Symbol;Acc:620167]
-1.42227	5.35228	-8.97506	4.33351e-07	7.22662e-05	6.76791	ENSRNOG00000031801	Ephb3	Eph receptor B3 [Source:RGD Symbol;Acc:1305602]
-1.35758	5.39848	-8.89136	4.83836e-07	7.71772e-05	6.64832	ENSRNOG00000002041	Boc	BOC cell adhesion associated, oncogene regulated [Source:RGD Symbol;Acc:1304550]
-1.27293	4.28666	-8.85764	5.05913e-07	7.81503e-05	6.66885	ENSRNOG00000008447	Tmem132d	transmembrane protein 132D [Source:RGD Symbol;Acc:735062]
-1.24873	6.08184	-8.78312	5.5857e-07	8.33824e-05	6.46377	ENSRNOG00000062783	Slitrk4	SLIT and NTRK-like family, member 4 [Source:RGD Symbol;Acc:1588563]
-1.21935	5.40447	-8.77785	5.62512e-07	8.33824e-05	6.49923	ENSRNOG00000003841	Kcnh1	potassium voltage-gated channel subfamily H member 1 [Source:RGD Symbol;Acc:68398]
-1.14816	5.9066	-8.76756	5.70286e-07	8.36895e-05	6.44959	ENSRNOG00000022921	Dact2	dishevelled-binding antagonist of beta-catenin 2 [Source:RGD Symbol;Acc:1310742]
-1.34889	7.89105	-8.75675	5.78579e-07	8.40657e-05	6.37625	ENSRNOG00000005457	Lamp5	lysosomal-associated membrane protein family, member 5 [Source:RGD Symbol;Acc:1306991]
-1.80085	5.45252	-8.72213	6.05999e-07	8.55099e-05	6.44159	ENSRNOG00000025209	Plxnd1	plexin D1 [Source:RGD Symbol;Acc:1310796]
-1.45043	5.50827	-8.6818	6.39696e-07	8.82746e-05	6.36424	ENSRNOG00000070575	LOC108353456	protein FAM19A1 [Source:RGD Symbol;Acc:11412621]
-1.14011	8.05397	-8.67031	6.49653e-07	8.82746e-05	6.2559	ENSRNOG00000008615	Mal2	mal, T-cell differentiation protein 2 [Source:RGD Symbol;Acc:735066]
-1.26771	6.67317	-8.64991	6.67745e-07	8.8482e-05	6.25617	ENSRNOG00000002626	Car10	carbonic anhydrase 10 [Source:RGD Symbol;Acc:2322930]
-1.15735	5.5567	-8.63253	6.8358e-07	8.95673e-05	6.2872	ENSRNOG00000005278	Trhde	thyrotropin-releasing hormone degrading enzyme [Source:RGD Symbol;Acc:728895]
-1.0489	8.15355	-8.61881	6.96361e-07	9.04344e-05	6.18297	ENSRNOG00000001837	Sst	somatostatin [Source:RGD Symbol;Acc:3761]
-1.26187	4.94518	-8.56004	7.54058e-07	9.2599e-05	6.2355	ENSRNOG00000013694	Ntng2	netrin G2 [Source:RGD Symbol;Acc:1307089]
-1.2105	6.53844	-8.55698	7.57198e-07	9.2599e-05	6.12934	ENSRNOG00000029798	Lrrc4c	leucine rich repeat containing 4C [Source:RGD Symbol;Acc:1311013]
-1.66104	3.28053	-8.54257	7.72164e-07	9.35782e-05	6.2629	ENSRNOG00000014172	Npy5r	neuropeptide Y receptor Y5 [Source:RGD Symbol;Acc:3199]
-1.01392	5.89178	-8.53708	7.77959e-07	9.35782e-05	6.13718	ENSRNOG00000012302	Gucy1a1	guanylate cyclase 1 soluble subunit alpha 1 [Source:RGD Symbol;Acc:68436]
-1.04762	5.45898	-8.50551	8.12137e-07	9.44577e-05	6.11151	ENSRNOG00000003840	Slit2	slit guidance ligand 2 [Source:RGD Symbol;Acc:69310]
-1.01147	8.49922	-8.48845	8.31262e-07	9.53029e-05	5.99665	ENSRNOG00000020058	Celsr2	cadherin, EGF LAG seven-pass G-type receptor 2 [Source:RGD Symbol;Acc:69237]
-1.47421	4.27171	-8.3411	1.01782e-06	0.000109813	5.97966	ENSRNOG00000003066	Wnt9a	Wnt family member 9A [Source:RGD Symbol;Acc:1305018]
-1.42922	7.27049	-8.3359	1.02517e-06	0.000109813	5.79848	ENSRNOG00000012362	Cacng3	calcium voltage-gated channel auxiliary subunit gamma 3 [Source:RGD Symbol;Acc:628803]
-1.15493	8.57365	-8.32212	1.04491e-06	0.000111117	5.75799	ENSRNOG00000033615	Mt-nd3	mitochondrially encoded NADH:ubiquinone oxidoreductase core subunit 3 [Source:RGD Symbol;Acc:620557]
-1.14632	5.52976	-8.24996	1.15506e-06	0.00011937	5.74909	ENSRNOG00000011562	Slitrk2	SLIT and NTRK-like family, member 2 [Source:RGD Symbol;Acc:1561361]
-1.28924	7.48944	-8.15537	1.31846e-06	0.000132437	5.54226	ENSRNOG00000026953	Gpr88	G-protein coupled receptor 88 [Source:RGD Symbol;Acc:61921]
-1.36906	7.372	-8.11487	1.39574e-06	0.000138396	5.4812	ENSRNOG00000030920	Rtn4r	reticulon 4 receptor [Source:RGD Symbol;Acc:620810]
-2.01448	3.31689	-8.0461	1.53819e-06	0.00014571	5.59239	ENSRNOG00000011568	Rspo3	R-spondin 3 [Source:RGD Symbol;Acc:1563246]
-1.05999	7.50412	-7.96588	1.72406e-06	0.000156977	5.26167	ENSRNOG00000016877	Shisa7	shisa family member 7 [Source:RGD Symbol;Acc:1583944]
-1.1546	8.89299	-7.9623	1.73289e-06	0.000156977	5.23413	ENSRNOG00000011946	Ptn	pleiotrophin [Source:RGD Symbol;Acc:3444]
-1.05345	4.99943	-7.94721	1.77065e-06	0.000159191	5.34143	ENSRNOG00000002365	Itm2a	integral membrane protein 2A [Source:RGD Symbol;Acc:1559423]
-1.20823	6.91459	-7.91586	1.85189e-06	0.000163714	5.20234	ENSRNOG00000002013	Sidt1	SID1 transmembrane family, member 1 [Source:RGD Symbol;Acc:1559616]
-1.20208	9.16167	-7.90309	1.88611e-06	0.000164754	5.14529	ENSRNOG00000019321	Cck	cholecystokinin [Source:RGD Symbol;Acc:2288]
-1.15785	5.00297	-7.89059	1.92026e-06	0.000165483	5.28474	ENSRNOG00000052444	Samd9	sterile alpha motif domain containing 9 [Source:RGD Symbol;Acc:1563091]
-1.09741	6.07976	-7.88768	1.92829e-06	0.000165483	5.19727	ENSRNOG00000018808	Vip	vasoactive intestinal peptide [Source:RGD Symbol;Acc:621647]
-1.86504	3.84399	-7.87966	1.95062e-06	0.000166427	5.35539	ENSRNOG00000020325	Calhm2	calcium homeostasis modulator family member 2 [Source:RGD Symbol;Acc:1308276]
-1.09721	8.518	-7.84621	2.04685e-06	0.000169683	5.06698	ENSRNOG00000004783	Fam171b	family with sequence similarity 171, member B [Source:RGD Symbol;Acc:1562526]
-1.1949	5.74339	-7.83629	2.07634e-06	0.000169683	5.14913	ENSRNOG00000017659	Hs3st2	heparan sulfate-glucosamine 3-sulfotransferase 2 [Source:RGD Symbol;Acc:727787]
-1.12202	5.78551	-7.83518	2.07967e-06	0.000169683	5.14007	ENSRNOG00000005185	Nxph3	neurexophilin 3 [Source:RGD Symbol;Acc:620693]
-1.66737	4.53482	-7.83414	2.08279e-06	0.000169683	5.23954	ENSRNOG00000002916	Car4	carbonic anhydrase 4 [Source:RGD Symbol;Acc:2242]
-1.11487	5.61674	-7.83186	2.08964e-06	0.000169683	5.14688	ENSRNOG00000057556	Pdzrn3	PDZ domain containing RING finger 3 [Source:RGD Symbol;Acc:1305250]
-1.2203	6.25824	-7.82616	2.10691e-06	0.000169884	5.09112	ENSRNOG00000009649	Slitrk5	SLIT and NTRK-like family, member 5 [Source:RGD Symbol;Acc:1310957]
-1.56109	4.03907	-7.77728	2.26131e-06	0.000178412	5.19419	ENSRNOG00000046515	St6gal2	ST6 beta-galactoside alpha-2,6-sialyltransferase 2 [Source:RGD Symbol;Acc:1559663]
-1.04304	5.76128	-7.73824	2.39322e-06	0.000185823	4.99451	ENSRNOG00000021067	Fxyd7	FXYD domain-containing ion transport regulator 7 [Source:RGD Symbol;Acc:620830]
-1.31856	7.01882	-7.65267	2.71166e-06	0.000205121	4.81408	ENSRNOG00000057315	Kcnh3	potassium voltage-gated channel subfamily H member 3 [Source:RGD Symbol;Acc:71070]
-1.00611	10.007	-7.57029	3.06081e-06	0.000222246	4.64368	ENSRNOG00000009029	Nptn	neuroplastin [Source:RGD Symbol;Acc:620296]
-2.04469	3.63289	-7.55972	3.10898e-06	0.000222246	4.88518	ENSRNOG00000039759	Gpr34	G protein-coupled receptor 34 [Source:RGD Symbol;Acc:1563681]
-1.01996	7.10124	-7.52483	3.27359e-06	0.00022484	4.60945	ENSRNOG00000060349	Fam3c	FAM3 metabolism regulating signaling molecule C [Source:RGD Symbol;Acc:735193]
-1.4028	4.96367	-7.52377	3.27876e-06	0.00022484	4.73528	ENSRNOG00000047783	Tmem200a	transmembrane protein 200A [Source:RGD Symbol;Acc:1564024]
-1.18944	4.22615	-7.52058	3.29431e-06	0.000224856	4.78731	ENSRNOG00000013312	Kcnt2	potassium sodium-activated channel subfamily T member 2 [Source:RGD Symbol;Acc:735074]
-1.82424	5.1905	-7.4557	3.62765e-06	0.000240886	4.63819	ENSRNOG00000013681	Kcns1	potassium voltage-gated channel, modifier subfamily S, member 1 [Source:RGD Symbol;Acc:621524]
-1.06468	5.4152	-7.33097	4.37293e-06	0.000273076	4.42124	ENSRNOG00000017136	Syt17	synaptotagmin 17 [Source:RGD Symbol;Acc:708576]
-1.35828	4.24349	-7.32025	4.44413e-06	0.000276074	4.49584	ENSRNOG00000023683	Nog	noggin [Source:RGD Symbol;Acc:3183]
-1.14949	8.20504	-7.30088	4.57591e-06	0.00027938	4.24066	ENSRNOG00000020119	Pcdha5	protocadherin alpha 5 [Source:RGD Symbol;Acc:735200]
-2.07231	2.06768	-7.28825	4.66405e-06	0.000281667	4.48836	ENSRNOG00000025670	Shisa3	shisa family member 3 [Source:RGD Symbol;Acc:1565710]
-1.53284	3.17142	-7.24849	4.95344e-06	0.000291935	4.45412	ENSRNOG00000033579	Glt8d2	glycosyltransferase 8 domain containing 2 [Source:RGD Symbol;Acc:1560432]
-1.14447	4.81997	-7.20543	5.28831e-06	0.00030413	4.25819	ENSRNOG00000015321	Moxd1	monooxygenase, DBH-like 1 [Source:RGD Symbol;Acc:1310033]
-1.23347	6.17348	-7.20331	5.30543e-06	0.00030413	4.15681	ENSRNOG00000007049	Bcl11a	BCL11 transcription factor A [Source:RGD Symbol;Acc:1309923]
-1.4087	7.09633	-7.17769	5.51669e-06	0.000311427	4.07818	ENSRNOG00000018385	Chrm1	cholinergic receptor, muscarinic 1 [Source:RGD Symbol;Acc:2342]
-1.01274	4.92163	-7.17758	5.51761e-06	0.000311427	4.21879	ENSRNOG00000009143	Lrrc57	leucine rich repeat containing 57 [Source:RGD Symbol;Acc:1307128]
-1.16876	4.09106	-7.16471	5.62711e-06	0.000313832	4.27868	ENSRNOG00000022975	Nfam1	NFAT activating protein with ITAM motif 1 [Source:RGD Symbol;Acc:1308316]
-1.39298	6.55631	-7.15398	5.72008e-06	0.000316763	4.0711	ENSRNOG00000050714	Islr2	immunoglobulin superfamily containing leucine-rich repeat 2 [Source:RGD Symbol;Acc:6497037]
-1.16429	5.95832	-7.07706	6.43643e-06	0.000342227	3.97014	ENSRNOG00000023389	Ephx4	epoxide hydrolase 4 [Source:RGD Symbol;Acc:1308891]
-1.3068	4.04188	-7.04567	6.75541e-06	0.000355325	4.09468	ENSRNOG00000046851	Tmem121b	transmembrane protein 121B [Source:RGD Symbol;Acc:1565302]
-1.03217	8.0698	-7.00139	7.23408e-06	0.000371189	3.76784	ENSRNOG00000052707	Cacna1a	calcium voltage-gated channel subunit alpha1 A [Source:RGD Symbol;Acc:2244]
-1.10036	8.06572	-6.92543	8.14046e-06	0.000396884	3.64941	ENSRNOG00000017459	C1ql3	complement C1q like 3 [Source:RGD Symbol;Acc:1591795]
-1.35019	8.65493	-6.92542	8.14053e-06	0.000396884	3.64087	ENSRNOG00000005018	Scn2a	sodium voltage-gated channel alpha subunit 2 [Source:RGD Symbol;Acc:3632]
-1.06439	8.75043	-6.88889	8.61844e-06	0.000416038	3.58036	ENSRNOG00000050220	Nrxn1	neurexin 1 [Source:RGD Symbol;Acc:628659]
-1.1331	9.67754	-6.87801	8.76635e-06	0.000419043	3.5569	ENSRNOG00000017939	Chn1	chimerin 1 [Source:RGD Symbol;Acc:620139]
-1.07328	6.90889	-6.86467	8.95152e-06	0.000424651	3.57766	ENSRNOG00000069647	ENSRNOG00000069647	None
-1.27485	7.65859	-6.85384	9.1048e-06	0.000424651	3.54511	ENSRNOG00000006204	Slc30a3	solute carrier family 30 member 3 [Source:RGD Symbol;Acc:1359689]
-1.04395	7.15108	-6.84214	9.27355e-06	0.000428382	3.53678	ENSRNOG00000005592	Brinp2	BMP/retinoic acid inducible neural specific 2 [Source:RGD Symbol;Acc:708419]
-1.58971	3.51104	-6.82717	9.49419e-06	0.000433097	3.79519	ENSRNOG00000026392	Cdh12	cadherin 12 [Source:RGD Symbol;Acc:1566350]
-1.25827	10.5588	-6.81799	9.63222e-06	0.000436274	3.46076	ENSRNOG00000016156	Nptxr	neuronal pentraxin receptor [Source:RGD Symbol;Acc:628898]
-1.09781	8.79004	-6.75878	1.05752e-05	0.000461208	3.36743	ENSRNOG00000010248	Serpini1	serpin family I member 1 [Source:RGD Symbol;Acc:619896]
-1.1786	6.63981	-6.69276	1.17424e-05	0.000492237	3.31056	ENSRNOG00000005369	Kcnj3	potassium inwardly-rectifying channel, subfamily J, member 3 [Source:RGD Symbol;Acc:2958]
-1.01367	6.19695	-6.69134	1.17689e-05	0.000492237	3.32544	ENSRNOG00000016878	Plppr5	phospholipid phosphatase related 5 [Source:RGD Symbol;Acc:1309567]
-1.34855	5.65093	-6.66694	1.22352e-05	0.000507893	3.32854	ENSRNOG00000026055	Neurod6	neuronal differentiation 6 [Source:RGD Symbol;Acc:1562793]
-1.20735	6.02127	-6.64819	1.26065e-05	0.000514645	3.27506	ENSRNOG00000054809	LOC100910088	prolow-density lipoprotein receptor-related protein 1-like [Source:RGD Symbol;Acc:6499975]
-1.22702	3.39141	-6.63919	1.27891e-05	0.000515606	3.48923	ENSRNOG00000010183	Gask1b	golgi associated kinase 1B [Source:RGD Symbol;Acc:735075]
-1.22161	4.92397	-6.62592	1.30633e-05	0.000519524	3.32495	ENSRNOG00000002811	Brinp3	BMP/retinoic acid inducible neural specific 3 [Source:RGD Symbol;Acc:708421]
-1.16902	5.18925	-6.57474	1.41801e-05	0.000551971	3.25083	ENSRNOG00000008951	Rasl10a	RAS-like, family 10, member A [Source:RGD Symbol;Acc:1306100]
-1.03508	4.33267	-6.53858	1.50293e-05	0.000575143	3.23626	ENSRNOG00000050152	Chsy3	chondroitin sulfate synthase 3 [Source:RGD Symbol;Acc:1560819]
-2.08278	4.68485	-6.42712	1.80013e-05	0.000653885	3.04414	ENSRNOG00000018606	Olr59	olfactory receptor 59 [Source:RGD Symbol;Acc:628858]
-1.16998	11.0068	-6.37211	1.96904e-05	0.000693472	2.72558	ENSRNOG00000020650	Slc17a7	solute carrier family 17 member 7 [Source:RGD Symbol;Acc:620101]
-1.48889	7.55944	-6.36914	1.97862e-05	0.000694647	2.7494	ENSRNOG00000008697	Ccn3	cellular communication network factor 3 [Source:RGD Symbol;Acc:621553]
-1.06541	4.65698	-6.33136	2.10484e-05	0.000728503	2.86049	ENSRNOG00000006144	Cntn3	contactin 3 [Source:RGD Symbol;Acc:3253]
-1.18328	3.19146	-6.2889	2.25689e-05	0.000760403	2.95209	ENSRNOG00000024120	Rxfp1	relaxin family peptide receptor 1 [Source:RGD Symbol;Acc:1302973]
-1.8705	4.42809	-6.28441	2.27362e-05	0.000762948	2.81462	ENSRNOG00000013902	P2ry12	purinergic receptor P2Y12 [Source:RGD Symbol;Acc:621681]
-2.25393	3.06028	-6.25689	2.37911e-05	0.00078634	2.93959	ENSRNOG00000019472	Ackr2	atypical chemokine receptor 2 [Source:RGD Symbol;Acc:620323]
-1.16758	3.75312	-6.22542	2.50607e-05	0.000817257	2.79857	ENSRNOG00000033973	Ccdc177	coiled-coil domain containing 177 [Source:RGD Symbol;Acc:1561115]
-1.09556	6.64954	-6.19257	2.64625e-05	0.000849752	2.48007	ENSRNOG00000057501	Fam81a	family with sequence similarity 81, member A [Source:RGD Symbol;Acc:1311958]
-1.30066	4.2256	-6.16909	2.75146e-05	0.000867517	2.64646	ENSRNOG00000032002	Hapln1	hyaluronan and proteoglycan link protein 1 [Source:RGD Symbol;Acc:2412]
-1.26268	6.23237	-6.15558	2.81396e-05	0.000881117	2.43438	ENSRNOG00000013781	Kcnq5	potassium voltage-gated channel subfamily Q member 5 [Source:RGD Symbol;Acc:628848]
-3.32867	0.308712	-6.11963	2.98769e-05	0.00091917	2.05785	ENSRNOG00000023497	Foxe1	forkhead box E1 [Source:RGD Symbol;Acc:621723]
-1.34189	5.87805	-6.09936	3.09063e-05	0.000939026	2.36478	ENSRNOG00000015036	Ccn2	cellular communication network factor 2 [Source:RGD Symbol;Acc:621392]
-1.58202	6.22684	-6.08601	3.16037e-05	0.000950379	2.32604	ENSRNOG00000021256	Adra1d	adrenoceptor alpha 1D [Source:RGD Symbol;Acc:62064]
-1.80588	2.43669	-6.0829	3.17691e-05	0.000953398	2.67908	ENSRNOG00000000552	Col13a1	collagen type XIII alpha 1 chain [Source:RGD Symbol;Acc:1595704]
-1.48842	2.67202	-6.00999	3.59064e-05	0.00104549	2.53281	ENSRNOG00000024127	Atp13a5	ATPase 13A5 [Source:RGD Symbol;Acc:1306792]
-1.2903	3.4332	-5.97314	3.82088e-05	0.00108455	2.39952	ENSRNOG00000024065	Zfp575	zinc finger protein 575 [Source:RGD Symbol;Acc:1305025]
-1.58776	8.79783	-5.95789	3.92066e-05	0.00110011	2.0158	ENSRNOG00000029042	Mt-nd6	mitochondrially encoded NADH:ubiquinone oxidoreductase core subunit 6 [Source:RGD Symbol;Acc:620561]
-1.31769	3.85632	-5.90829	4.2645e-05	0.00116107	2.26129	ENSRNOG00000042246	Tmem215	transmembrane protein 215 [Source:RGD Symbol;Acc:1589861]
-1.12208	4.68218	-5.88406	4.44384e-05	0.00119438	2.12289	ENSRNOG00000020478	Camk4	calcium/calmodulin-dependent protein kinase IV [Source:RGD Symbol;Acc:2264]
-1.06204	2.85975	-5.88171	4.46168e-05	0.00119634	2.30519	ENSRNOG00000024553	Cyb5d2	cytochrome b5 domain containing 2 [Source:RGD Symbol;Acc:1359124]
-1.07077	7.312	-5.86287	4.60718e-05	0.00121383	1.8772	ENSRNOG00000025589	Jph4	junctophilin 4 [Source:RGD Symbol;Acc:1303170]
-2.07845	1.95836	-5.83533	4.82886e-05	0.00126316	2.26309	ENSRNOG00000069271	Ttn	titin [Source:RGD Symbol;Acc:621114]
-1.14469	3.66415	-5.79521	5.17205e-05	0.00132045	2.07437	ENSRNOG00000037435	Tmem196	transmembrane protein 196 [Source:RGD Symbol;Acc:1562527]
-1.22617	2.55576	-5.75104	5.57958e-05	0.00138536	2.12557	ENSRNOG00000023803	Cmya5	cardiomyopathy associated 5 [Source:RGD Symbol;Acc:1582992]
-1.57032	1.29553	-5.7501	5.58865e-05	0.00138536	2.08594	ENSRNOG00000002212	Hsd17b13	hydroxysteroid (17-beta) dehydrogenase 13 [Source:RGD Symbol;Acc:1359553]
-1.01818	3.62014	-5.69962	6.09669e-05	0.00147317	1.89145	ENSRNOG00000008336	Tnfrsf11b	TNF receptor superfamily member 11B [Source:RGD Symbol;Acc:619802]
-1.03371	3.5295	-5.67549	6.3565e-05	0.00152421	1.88691	ENSRNOG00000024904	Pla2g4e	phospholipase A2, group IVE [Source:RGD Symbol;Acc:1310595]
-1.4929	2.42508	-5.63984	6.76166e-05	0.00159018	1.95788	ENSRNOG00000032618	Mst1r	macrophage stimulating 1 receptor [Source:RGD Symbol;Acc:1306465]
-1.45105	1.25086	-5.63407	6.82966e-05	0.00159594	1.92588	ENSRNOG00000002947	Dpt	dermatopontin [Source:RGD Symbol;Acc:1307176]
-1.36416	2.34376	-5.62562	6.9307e-05	0.00160557	1.92051	ENSRNOG00000021324	C2h3orf33	similar to human chromosome 3 open reading frame 33 [Source:RGD Symbol;Acc:1565059]
-1.11036	3.8136	-5.61328	7.08089e-05	0.00161762	1.73857	ENSRNOG00000034177	Efna5	ephrin A5 [Source:RGD Symbol;Acc:620391]
-1.02905	3.87008	-5.52606	8.24527e-05	0.001769	1.56424	ENSRNOG00000016091	Tmem169	transmembrane protein 169 [Source:RGD Symbol;Acc:1582820]
-1.01372	3.94477	-5.50703	8.52489e-05	0.00180702	1.5412	ENSRNOG00000009372	Tacr3	tachykinin receptor 3 [Source:RGD Symbol;Acc:3810]
-1.21131	13.1123	-5.50036	8.62525e-05	0.00182123	1.22785	ENSRNOG00000030371	Mt-co2	mitochondrially encoded cytochrome c oxidase II [Source:RGD Symbol;Acc:621872]
-1.10516	13.4863	-5.41295	0.000100604	0.00203356	1.075	ENSRNOG00000030700	Mt-co3	mitochondrially encoded cytochrome c oxidase III [Source:RGD Symbol;Acc:621873]
-1.11762	5.54741	-5.40313	0.000102365	0.00205782	1.13717	ENSRNOG00000017679	Cckbr	cholecystokinin B receptor [Source:RGD Symbol;Acc:2290]
-2.01444	1.48054	-5.4012	0.000102714	0.00206201	1.56967	ENSRNOG00000010266	Cd180	CD180 molecule [Source:RGD Symbol;Acc:1308170]
-1.39723	2.77461	-5.39689	0.000103502	0.00206933	1.49362	ENSRNOG00000001739	Meltf	melanotransferrin [Source:RGD Symbol;Acc:1308155]
-1.32523	7.42698	-5.38588	0.000105537	0.00208622	1.02333	ENSRNOG00000031053	Mt-nd4l	mitochondrially encoded NADH:ubiquinone oxidoreductase core subunit 4L [Source:RGD Symbol;Acc:620494]
-1.00898	8.16495	-5.37321	0.000107932	0.00210906	0.986625	ENSRNOG00000004423	Zbtb18	zinc finger and BTB domain containing 18 [Source:RGD Symbol;Acc:621548]
-1.00717	5.33885	-5.34822	0.000112825	0.0021757	1.10127	ENSRNOG00000056012	Syt16	synaptotagmin 16 [Source:RGD Symbol;Acc:1564654]
-1.07647	3.72001	-5.34187	0.000114104	0.00218414	1.27701	ENSRNOG00000004040	Abca8	ATP binding cassette subfamily A member 8 [Source:RGD Symbol;Acc:1307069]
-1.14653	5.41567	-5.33819	0.000114852	0.00219071	1.04524	ENSRNOG00000032576	Nlgn1	neuroligin 1 [Source:RGD Symbol;Acc:621117]
-1.62398	3.95787	-5.33539	0.000115426	0.00219698	1.24852	ENSRNOG00000052510	Wnt10a	Wnt family member 10A [Source:RGD Symbol;Acc:1307015]
-1.82936	1.27474	-5.31034	0.000120686	0.00225971	1.38027	ENSRNOG00000019851	Cox6a2	cytochrome c oxidase subunit 6A2 [Source:RGD Symbol;Acc:2385]
-1.2469	3.5362	-5.2865	0.000125925	0.00233621	1.20236	ENSRNOG00000012703	Crh	corticotropin releasing hormone [Source:RGD Symbol;Acc:620505]
-1.0495	3.97743	-5.28319	0.000126671	0.0023471	1.11199	ENSRNOG00000014171	Tnfsf13	TNF superfamily member 13 [Source:RGD Symbol;Acc:1305871]
-2.09134	0.923661	-5.26922	0.000129871	0.00237935	1.3247	ENSRNOG00000015788	Adora3	adenosine A3 receptor [Source:RGD Symbol;Acc:2051]
-1.44852	2.22964	-5.19279	0.000148926	0.00256786	1.19403	ENSRNOG00000064462	Cntnap5b	contactin associated protein family member 5B [Source:RGD Symbol;Acc:1565194]
-1.06049	4.94566	-5.17493	0.000153787	0.00262117	0.813177	ENSRNOG00000010063	Htr2a	5-hydroxytryptamine receptor 2A [Source:RGD Symbol;Acc:61800]
-1.02867	4.5521	-5.169	0.000155436	0.00264007	0.841826	ENSRNOG00000013024	Csgalnact1	chondroitin sulfate N-acetylgalactosaminyltransferase 1 [Source:RGD Symbol;Acc:1307618]
-1.78309	2.99255	-5.15255	0.000160109	0.00267822	1.01288	ENSRNOG00000029756	P2ry13	purinergic receptor P2Y13 [Source:RGD Symbol;Acc:1302941]
-1.3372	4.68733	-5.11895	0.000170114	0.00279142	0.754203	ENSRNOG00000005934	Mlip	muscular LMNA-interacting protein [Source:RGD Symbol;Acc:1590513]
-1.77175	3.60939	-5.11149	0.000172423	0.00281772	0.973681	ENSRNOG00000006146	Trim54	tripartite motif-containing 54 [Source:RGD Symbol;Acc:1306453]
-1.96437	0.7546	-5.03967	0.00019639	0.00308238	0.913152	ENSRNOG00000024580	Mamstr	MEF2 activating motif and SAP domain containing transcriptional regulator [Source:RGD Symbol;Acc:1588652]
-1.2041	3.35746	-5.00984	0.000207336	0.00320956	0.721897	ENSRNOG00000017118	P4ha3	prolyl 4-hydroxylase subunit alpha 3 [Source:RGD Symbol;Acc:735150]
-1.34629	12.0266	-5.00321	0.000209856	0.00324172	0.302964	ENSRNOG00000029971	Mt-nd5	mitochondrially encoded NADH:ubiquinone oxidoreductase core subunit 5 [Source:RGD Symbol;Acc:620560]
-1.43279	3.5017	-4.99971	0.000211197	0.00325901	0.728361	ENSRNOG00000027309	Cntnap3	contactin associated protein family member 3 [Source:RGD Symbol;Acc:1563615]
-1.03108	4.62499	-4.98962	0.000215119	0.00329801	0.506528	ENSRNOG00000017976	Slco2b1	solute carrier organic anion transporter family, member 2b1 [Source:RGD Symbol;Acc:621391]
-4.28045	-0.77163	-4.93892	0.000235992	0.00349464	-0.186691	ENSRNOG00000003959	Rgs18	regulator of G-protein signaling 18 [Source:RGD Symbol;Acc:1306522]
-1.06387	15.4503	-4.8978	0.000254461	0.00369724	0.155022	ENSRNOG00000034234	Mt-co1	mitochondrially encoded cytochrome c oxidase I [Source:RGD Symbol;Acc:621871]
-1.20438	1.89975	-4.88467	0.00026067	0.00374876	0.667302	ENSRNOG00000001474	Tmem270	transmembrane protein 270 [Source:RGD Symbol;Acc:1561903]
-1.07012	5.64748	-4.83712	0.000284497	0.00398377	0.106152	ENSRNOG00000014149	Npy1r	neuropeptide Y receptor Y1 [Source:RGD Symbol;Acc:3198]
-1.3049	4.21234	-4.80403	0.000302404	0.004175	0.258255	ENSRNOG00000019317	Cplx3	complexin 3 [Source:RGD Symbol;Acc:1560104]
-1.73078	1.67119	-4.79169	0.000309378	0.00423519	0.536455	ENSRNOG00000016494	Tmem204	transmembrane protein 204 [Source:RGD Symbol;Acc:1359314]
-1.02271	4.77709	-4.77998	0.00031615	0.00430381	0.107334	ENSRNOG00000012759	Col19a1	collagen type XIX alpha 1 chain [Source:RGD Symbol;Acc:1308920]
-1.69898	3.11814	-4.76362	0.000325869	0.00438024	0.353983	ENSRNOG00000014143	Col24a1	collagen type XXIV alpha 1 chain [Source:RGD Symbol;Acc:1565539]
-2.2596	-0.0155564	-4.70536	0.000363072	0.00471095	0.296543	ENSRNOG00000018131	Slc16a4	solute carrier family 16, member 4 [Source:RGD Symbol;Acc:1359655]
-1.00109	5.41909	-4.66933	0.000388252	0.00495013	-0.149263	ENSRNOG00000021745	Bhlhe22	basic helix-loop-helix family, member e22 [Source:RGD Symbol;Acc:1305451]
-1.27462	2.94747	-4.66773	0.000389408	0.00495625	0.131512	ENSRNOG00000052173	Ranbp3l	RAN binding protein 3-like [Source:RGD Symbol;Acc:1307559]
-1.11315	2.28891	-4.63573	0.000413359	0.00517226	0.18197	ENSRNOG00000019350	Lyzl4	lysozyme-like 4 [Source:RGD Symbol;Acc:1308401]
-1.1558	12.8895	-4.59209	0.000448506	0.00545756	-0.464544	ENSRNOG00000031979	Mt-atp6	mitochondrially encoded ATP synthase membrane subunit 6 [Source:RGD Symbol;Acc:621239]
-1.12322	3.77256	-4.59005	0.000450224	0.00547394	-0.0803866	ENSRNOG00000011582	Rab3d	RAB3D, member RAS oncogene family [Source:RGD Symbol;Acc:620924]
-1.6155	0.655415	-4.55275	0.000482837	0.00571883	0.121431	ENSRNOG00000056553	Rdh12	retinol dehydrogenase 12 [Source:RGD Symbol;Acc:1310462]
-1.10637	2.7438	-4.52921	0.000504656	0.00590105	-0.0451627	ENSRNOG00000011631	Fst	follistatin [Source:RGD Symbol;Acc:2633]
-1.52303	1.24721	-4.52692	0.000506839	0.00591715	0.078434	ENSRNOG00000062221	Il1rapl2	interleukin 1 receptor accessory protein-like 2 [Source:RGD Symbol;Acc:1561761]
-1.21966	0.979931	-4.51008	0.000523147	0.00603078	0.0598283	ENSRNOG00000066224	LOC102548728	zinc finger protein 845-like [Source:RGD Symbol;Acc:7537348]
-1.10862	13.0137	-4.50463	0.000528542	0.00606156	-0.629966	ENSRNOG00000029707	Mt-nd4	mitochondrially encoded NADH:ubiquinone oxidoreductase core subunit 4 [Source:RGD Symbol;Acc:620559]
-1.03294	5.13105	-4.46054	0.00057434	0.00637552	-0.556001	ENSRNOG00000004874	Flrt3	fibronectin leucine rich transmembrane protein 3 [Source:RGD Symbol;Acc:1566005]
-1.43251	1.73977	-4.45841	0.000576659	0.00639643	-0.0735513	ENSRNOG00000014610	Anpep	alanyl aminopeptidase, membrane [Source:RGD Symbol;Acc:2991]
-1.03592	2.56552	-4.43124	0.00060702	0.0066404	-0.214324	ENSRNOG00000028991	AC125757.1	potassium voltage-gated channel subfamily B member 2 [Source:RGD Symbol;Acc:621349]
-1.15152	12.9864	-4.43104	0.000607251	0.0066404	-0.771745	ENSRNOG00000030644	Mt-nd1	mitochondrially encoded NADH:ubiquinone oxidoreductase core subunit 1 [Source:RGD Symbol;Acc:620555]
-1.55207	3.41368	-4.42422	0.000615131	0.00670159	-0.353123	ENSRNOG00000005609	Neurod1	neuronal differentiation 1 [Source:RGD Symbol;Acc:3165]
-1.05492	2.20152	-4.41783	0.000622616	0.00676306	-0.200178	ENSRNOG00000052795	Itpr3	inositol 1,4,5-trisphosphate receptor, type 3 [Source:RGD Symbol;Acc:2934]
-2.03448	0.43313	-4.40824	0.000634016	0.00685644	-0.166791	ENSRNOG00000017842	Scnn1g	sodium channel epithelial 1 subunit gamma [Source:RGD Symbol;Acc:3641]
-3.09945	1.06555	-4.40547	0.000637356	0.00688242	-0.164008	ENSRNOG00000070632	Or8s8	olfactory receptor family 8 subfamily S member 8 [Source:RGD Symbol;Acc:1333018]
-1.86705	0.322153	-4.4024	0.000641074	0.00690731	-0.169959	ENSRNOG00000025344	Enthd1	ENTH domain containing 1 [Source:RGD Symbol;Acc:1587874]
-3.60073	-0.903466	-4.39634	0.000648468	0.00696142	-0.73818	ENSRNOG00000009556	Prokr1	prokineticin receptor 1 [Source:RGD Symbol;Acc:708443]
-1.41162	1.20982	-4.3907	0.000655433	0.00700545	-0.149914	ENSRNOG00000047966	Hspa1l	heat shock protein family A (Hsp70) member 1 like [Source:RGD Symbol;Acc:1595925]
-1.42688	2.27277	-4.37889	0.000670279	0.00709869	-0.234452	ENSRNOG00000005781	Wnt16	Wnt family member 16 [Source:RGD Symbol;Acc:1562253]
-2.1526	-0.0282999	-4.3573	0.000698303	0.0072833	-0.284083	ENSRNOG00000055849	Lpcat2b	lysophosphatidylcholine acyltransferase 2b [Source:RGD Symbol;Acc:1310837]
-1.01549	4.20294	-4.34545	0.000714196	0.00740002	-0.663121	ENSRNOG00000065430	Zfp958	zinc finger protein 958 [Source:RGD Symbol;Acc:2311392]
-1.43073	1.15844	-4.33874	0.000723352	0.00744197	-0.249826	ENSRNOG00000011416	Vegfc	vascular endothelial growth factor C [Source:RGD Symbol;Acc:619800]
-2.17612	-0.34121	-4.33014	0.000735274	0.00752451	-0.329194	ENSRNOG00000025725	Ly6k	lymphocyte antigen 6 family member K [Source:RGD Symbol;Acc:2322953]
-1.02456	5.85535	-4.31469	0.000757206	0.00767403	-0.894206	ENSRNOG00000010188	Satb2	SATB homeobox 2 [Source:RGD Symbol;Acc:1562369]
-1.66754	2.23913	-4.30786	0.000767113	0.00776371	-0.395366	ENSRNOG00000006723	Itga11	integrin subunit alpha 11 [Source:RGD Symbol;Acc:1311711]
-1.00055	2.54651	-4.3062	0.000769543	0.00778294	-0.427176	ENSRNOG00000016962	Neu2	neuraminidase 2 [Source:RGD Symbol;Acc:3164]
-1.00159	4.23134	-4.29297	0.000789182	0.00790528	-0.779221	ENSRNOG00000005634	Lingo2	leucine rich repeat and Ig domain containing 2 [Source:RGD Symbol;Acc:1310773]
-1.14328	7.39458	-4.27768	0.000812511	0.00805649	-1.05383	ENSRNOG00000033299	Mt-atp8	mitochondrially encoded ATP synthase membrane subunit 8 [Source:RGD Symbol;Acc:621240]
-1.12328	12.9549	-4.25679	0.000845551	0.00826057	-1.10926	ENSRNOG00000031033	Mt-nd2	mitochondrially encoded NADH:ubiquinone oxidoreductase core subunit 2 [Source:RGD Symbol;Acc:620556]
-1.89316	-0.34774	-4.24547	0.000864031	0.00839712	-0.480253	ENSRNOG00000020719	Hrc	histidine rich calcium binding protein [Source:RGD Symbol;Acc:727864]
-1.5551	2.18365	-4.193	0.000955223	0.00905	-0.609291	ENSRNOG00000030763	Dpp4	dipeptidylpeptidase 4 [Source:RGD Symbol;Acc:2515]
-1.76727	0.123603	-4.18907	0.000962437	0.00908747	-0.528621	ENSRNOG00000022822	Fam169b	family with sequence similarity 169, member B [Source:RGD Symbol;Acc:1585883]
-1.1033	3.47784	-4.18676	0.000966706	0.00911137	-0.781186	ENSRNOG00000026053	Grem1	gremlin 1, DAN family BMP antagonist [Source:RGD Symbol;Acc:2359]
-1.0584	3.46933	-4.15319	0.00103097	0.00950346	-0.914322	ENSRNOG00000017874	Cd53	Cd53 molecule [Source:RGD Symbol;Acc:2310]
-1.0443	2.95252	-4.12124	0.00109621	0.00989487	-0.876386	ENSRNOG00000013610	Chrna5	cholinergic receptor nicotinic alpha 5 subunit [Source:RGD Symbol;Acc:2347]
-2.59845	-1.27653	-4.11578	0.00110777	0.00994279	-0.912412	ENSRNOG00000068984	Gbp1	guanylate binding protein 1 [Source:RGD Symbol;Acc:1311877]
-1.29209	3.90739	-4.11125	0.00111746	0.00999309	-1.02528	ENSRNOG00000027756	Usf3	upstream transcription factor family member 3 [Source:RGD Symbol;Acc:1560175]
-1.18543	1.14356	-4.0998	0.00114234	0.0101538	-0.671318	ENSRNOG00000007490	Gabrr2	gamma-aminobutyric acid type A receptor subunit rho 2 [Source:RGD Symbol;Acc:61902]
-2.74552	-1.08081	-4.08924	0.00116579	0.0103018	-0.879005	ENSRNOG00000060970	Tnmd	tenomodulin [Source:RGD Symbol;Acc:620938]
-1.12197	4.25592	-4.04299	0.00127443	0.0110273	-1.21548	ENSRNOG00000052745	Met	MET proto-oncogene, receptor tyrosine kinase [Source:RGD Symbol;Acc:3082]
-1.26516	2.1178	-4.03119	0.00130376	0.0111953	-0.935257	ENSRNOG00000012103	Nmbr	neuromedin B receptor [Source:RGD Symbol;Acc:3181]
-1.84335	-0.397772	-4.02165	0.001328	0.0113701	-0.813247	ENSRNOG00000063986	ENSRNOG00000063986	None
-1.33796	1.1095	-4.02027	0.00133153	0.0113929	-0.812277	ENSRNOG00000017773	Crispld1	cysteine-rich secretory protein LCCL domain containing 1 [Source:RGD Symbol;Acc:1564813]
-1.02378	2.32762	-4.00027	0.00138398	0.0117398	-0.989967	ENSRNOG00000030101	Traip	TRAF-interacting protein [Source:RGD Symbol;Acc:1309761]
-1.01818	8.18606	-3.99217	0.00140581	0.0118768	-1.64223	ENSRNOG00000014107	Omg	oligodendrocyte-myelin glycoprotein [Source:RGD Symbol;Acc:1359125]
-1.02306	2.52751	-3.9838	0.00142874	0.0119897	-1.09693	ENSRNOG00000049689	Smim18	small integral membrane protein 18 [Source:RGD Symbol;Acc:6501537]
-2.77953	-1.12737	-3.98088	0.00143683	0.0120419	-1.00861	ENSRNOG00000064581	Or2v1	olfactory receptor family 2 subfamily V member 1 [Source:RGD Symbol;Acc:1334353]
-1.07218	2.2778	-3.96231	0.00148938	0.0123623	-1.08533	ENSRNOG00000000041	Slc26a1	solute carrier family 26 member 1 [Source:RGD Symbol;Acc:620136]
-1.07738	2.93083	-3.95477	0.00151128	0.0124736	-1.21685	ENSRNOG00000069699	Slc25a53	solute carrier family 25, member 53 [Source:RGD Symbol;Acc:1591860]
-1.14062	3.75599	-3.89726	0.00168947	0.0135816	-1.45531	ENSRNOG00000048924	Islr	immunoglobulin superfamily containing leucine-rich repeat [Source:RGD Symbol;Acc:1596359]
-2.6581	-1.45337	-3.89442	0.0016988	0.0136229	-1.23142	ENSRNOG00000070434	C2h1orf162	similar to human chromosome 1 open reading frame 162 [Source:RGD Symbol;Acc:2323412]
-1.11998	1.88389	-3.88606	0.0017266	0.0138081	-1.16415	ENSRNOG00000037331	Cd33	CD33 molecule [Source:RGD Symbol;Acc:1596020]
-1.45144	1.4318	-3.86674	0.00179258	0.0141355	-1.1299	ENSRNOG00000007041	Abcg2	ATP binding cassette subfamily G member 2 [Source:RGD Symbol;Acc:631345]
-1.40927	1.86005	-3.8655	0.0017969	0.0141595	-1.19819	ENSRNOG00000003098	Prom1	prominin 1 [Source:RGD Symbol;Acc:69367]
-1.08446	1.16927	-3.85139	0.00184686	0.0144548	-1.13447	ENSRNOG00000010018	Clec4a3	C-type lectin domain family 4, member A3 [Source:RGD Symbol;Acc:1359528]
-1.31999	1.56573	-3.81291	0.00199035	0.0151973	-1.20359	ENSRNOG00000010254	Htr1a	5-hydroxytryptamine receptor 1A [Source:RGD Symbol;Acc:2845]
-1.18504	2.43329	-3.80902	0.0020055	0.0152491	-1.38769	ENSRNOG00000059894	Hmmr	hyaluronan-mediated motility receptor [Source:RGD Symbol;Acc:2805]
-1.77234	0.539169	-3.80009	0.00204065	0.0154364	-1.17262	ENSRNOG00000046231	Cacna1s	calcium voltage-gated channel subunit alpha1 S [Source:RGD Symbol;Acc:70983]
-1.53083	1.46809	-3.76025	0.00220536	0.0163041	-1.27757	ENSRNOG00000029141	Trabd2b	TraB domain containing 2B [Source:RGD Symbol;Acc:1586386]
-2.67785	-0.453132	-3.75916	0.00221004	0.016321	-1.28685	ENSRNOG00000003452	Asb11	ankyrin repeat and SOCS box containing 11 [Source:RGD Symbol;Acc:1566298]
-2.00279	-1.48664	-3.74577	0.0022685	0.0166202	-1.38553	ENSRNOG00000032508	Acot5	acyl-CoA thioesterase 5 [Source:RGD Symbol;Acc:1565917]
-1.26804	3.42065	-3.72653	0.00235524	0.0170178	-1.70231	ENSRNOG00000015902	Cpxm2	carboxypeptidase X (M14 family), member 2 [Source:RGD Symbol;Acc:1310955]
-1.30633	0.904486	-3.69792	0.00249056	0.0176736	-1.36762	ENSRNOG00000013704	Cps1	carbamoyl-phosphate synthase 1 [Source:RGD Symbol;Acc:2395]
-1.52627	2.46817	-3.6633	0.00266485	0.0185563	-1.6545	ENSRNOG00000015155	Tnnc2	troponin C2, fast skeletal type [Source:RGD Symbol;Acc:1311973]
-1.16832	1.90197	-3.66317	0.00266554	0.0185563	-1.56811	ENSRNOG00000029893	Rwdd3	RWD domain containing 3 [Source:RGD Symbol;Acc:620472]
-4.38994	0.592652	-3.66267	0.00266811	0.0185593	-1.40868	ENSRNOG00000069434	ENSRNOG00000069434	None
-1.55029	2.4226	-3.65283	0.00271996	0.0188369	-1.66219	ENSRNOG00000039048	Cd200r1	CD200 receptor 1 [Source:RGD Symbol;Acc:61837]
-1.35334	0.775034	-3.65019	0.00273401	0.0189075	-1.45965	ENSRNOG00000048321	Tnfsf8	TNF superfamily member 8 [Source:RGD Symbol;Acc:1590403]
-1.24562	0.798512	-3.62402	0.00287762	0.0196487	-1.51542	ENSRNOG00000068351	ENSRNOG00000068351	None
-1.11838	0.720739	-3.55593	0.00328805	0.0216072	-1.61584	ENSRNOG00000030452	Rimbp3	RIMS binding protein 3 [Source:RGD Symbol;Acc:1563657]
-1.56779	0.539484	-3.52944	0.00346329	0.0224984	-1.63155	ENSRNOG00000011263	Plac9	placenta associated 9 [Source:RGD Symbol;Acc:1306662]
-1.57695	-0.00471002	-3.51999	0.0035281	0.0228284	-1.64231	ENSRNOG00000028072	Chit1	chitinase 1 [Source:RGD Symbol;Acc:1305646]
-1.0799	2.16002	-3.48894	0.00374961	0.0238187	-1.94519	ENSRNOG00000017117	Ybx2	Y box binding protein 2 [Source:RGD Symbol;Acc:1305068]
-1.42374	1.48278	-3.45757	0.0039877	0.0249444	-1.91079	ENSRNOG00000020151	Cdh1	cadherin 1 [Source:RGD Symbol;Acc:69279]
-2.0828	-0.750602	-3.44169	0.00411397	0.02542	-1.80629	ENSRNOG00000003888	Rgs13	regulator of G-protein signaling 13 [Source:RGD Symbol;Acc:1562103]
-1.07264	0.815232	-3.4354	0.00416513	0.0255853	-1.84641	ENSRNOG00000013872	P2ry14	purinergic receptor P2Y14 [Source:RGD Symbol;Acc:70912]
-2.17138	-0.590162	-3.4352	0.00416678	0.0255853	-1.80687	ENSRNOG00000030102	Mboat4	membrane bound O-acyltransferase domain containing 4 [Source:RGD Symbol;Acc:1566335]
-1.76036	0.500131	-3.40757	0.00439907	0.0265774	-1.8366	ENSRNOG00000004861	Itga4	integrin subunit alpha 4 [Source:RGD Symbol;Acc:1593249]
-1.41857	1.3792	-3.3534	0.0048931	0.0288147	-2.04458	ENSRNOG00000016525	Susd3	sushi domain containing 3 [Source:RGD Symbol;Acc:1310933]
-2.26981	3.04199	-3.35092	0.00491696	0.0288856	-2.34164	ENSRNOG00000053025	AC130391.3	None
-1.2586	0.63609	-3.34081	0.00501562	0.0292807	-1.97182	ENSRNOG00000019301	Lipm	lipase, family member M [Source:RGD Symbol;Acc:1304912]
-1.03935	3.42303	-3.33284	0.00509478	0.0295868	-2.44405	ENSRNOG00000017967	Asb13	ankyrin repeat and SOCS box-containing 13 [Source:RGD Symbol;Acc:1310387]
-1.03112	3.05073	-3.31538	0.00527268	0.0303676	-2.43259	ENSRNOG00000029939	Gypc	glycophorin C [Source:RGD Symbol;Acc:1310295]
-1.69727	-0.558448	-3.28678	0.00557758	0.0316661	-2.03631	ENSRNOG00000016490	Nox3	NADPH oxidase 3 [Source:RGD Symbol;Acc:1303190]
-1.13244	2.84906	-3.26745	0.0057936	0.032488	-2.60205	ENSRNOG00000017575	Gins2	GINS complex subunit 2 [Source:RGD Symbol;Acc:1311055]
-1.09088	1.89477	-3.24097	0.00610308	0.0337463	-2.38836	ENSRNOG00000007003	Mei1	meiotic double-stranded break formation protein 1 [Source:RGD Symbol;Acc:1307210]
-3.28391	-1.98447	-3.23644	0.00615775	0.0340102	-2.34166	ENSRNOG00000008930	Tnfsf15	TNF superfamily member 15 [Source:RGD Symbol;Acc:628735]
-1.53588	-0.0348499	-3.22392	0.00631112	0.0345839	-2.14339	ENSRNOG00000016826	Pla2g2d	phospholipase A2, group IID [Source:RGD Symbol;Acc:1309862]
-1.73367	-0.853187	-3.19913	0.0066263	0.0357504	-2.18539	ENSRNOG00000067248	ENSRNOG00000067248	None
-1.19513	1.04455	-3.19302	0.00670632	0.036076	-2.30765	ENSRNOG00000003870	C1qtnf2	C1q and TNF related 2 [Source:RGD Symbol;Acc:1561041]
-1.11412	3.12636	-3.17865	0.00689836	0.0368121	-2.6913	ENSRNOG00000004516	Itgbl1	integrin subunit beta like 1 [Source:RGD Symbol;Acc:1560635]
-1.185	2.40488	-3.16055	0.00714813	0.0378423	-2.64381	ENSRNOG00000012660	Postn	periostin [Source:RGD Symbol;Acc:1305285]
-1.15424	1.777	-3.13983	0.00744522	0.03896	-2.52874	ENSRNOG00000051819	Sdr42e1	short chain dehydrogenase/reductase family 42E, member 1 [Source:RGD Symbol;Acc:1308481]
-1.06874	1.45592	-3.12551	0.00765757	0.0396944	-2.49245	ENSRNOG00000055934	Dmkn	dermokine [Source:RGD Symbol;Acc:1561521]
-1.02693	0.707491	-3.11852	0.00776345	0.040144	-2.38717	ENSRNOG00000000233	Grm6	glutamate metabotropic receptor 6 [Source:RGD Symbol;Acc:2747]
-1.02258	1.74539	-3.05791	0.00874459	0.0437976	-2.69047	ENSRNOG00000027502	Nmi	N-myc (and STAT) interactor [Source:RGD Symbol;Acc:1311721]
-1.18993	1.61837	-3.05226	0.00884206	0.0441802	-2.65294	ENSRNOG00000010666	Ccn5	cellular communication network factor 5 [Source:RGD Symbol;Acc:621867]
-1.0157	2.58817	-3.05129	0.00885892	0.0442494	-2.81294	ENSRNOG00000037371	Xaf1	XIAP associated factor 1 [Source:RGD Symbol;Acc:1585988]
-1.07321	2.44706	-3.0335	0.00917349	0.0453394	-2.84122	ENSRNOG00000021474	Siglec5	sialic acid binding Ig-like lectin 5 [Source:RGD Symbol;Acc:1305432]
-1.07014	1.44559	-3.0323	0.00919521	0.0454037	-2.68495	ENSRNOG00000011200	Bhmt	betaine-homocysteine S-methyltransferase [Source:RGD Symbol;Acc:621496]
-1.40377	0.55264	-2.99623	0.00986907	0.0475003	-2.59191	ENSRNOG00000019838	Gmfg	glia maturation factor, gamma [Source:RGD Symbol;Acc:620506]
-3.27473	-2.47046	-2.98085	0.0101713	0.0486675	-2.6662	ENSRNOG00000034290	Ccl21	C-C motif chemokine ligand 21 [Source:RGD Symbol;Acc:1311996]
-1.12805	0.0346423	-2.97495	0.0102895	0.0489778	-2.56553	ENSRNOG00000050819	Birc5	baculoviral IAP repeat-containing 5 [Source:RGD Symbol;Acc:70499]
-1.54623	-0.739459	-2.97194	0.0103503	0.0491716	-2.54997	ENSRNOG00000033618	Col28a1	collagen type XXVIII alpha 1 chain [Source:RGD Symbol;Acc:1564680]
-1.13778	2.03929	-2.9597	0.0106014	0.0499602	-2.89029	ENSRNOG00000015858	Hyal1	hyaluronidase 1 [Source:RGD Symbol;Acc:1303060]

### Sheet: synaptosomes isch.core vs sham
logFC	AveExpr	t	P.Value	adj.P.Val	B	input	name	description
4.0056	4.85937	16.3138	2.4894e-10	2.60742e-06	13.8344	ENSRNOG00000013090	Gadd45g	growth arrest and DNA-damage-inducible, gamma [Source:RGD Symbol;Acc:1311796]
2.01784	6.13672	15.8727	3.55355e-10	2.60742e-06	13.801	ENSRNOG00000058186	Errfi1	ERBB receptor feedback inhibitor 1 [Source:RGD Symbol;Acc:1307599]
3.26295	6.40554	14.737	9.2738e-10	4.53644e-06	12.8674	ENSRNOG00000008015	Fos	Fos proto-oncogene, AP-1 transcription factor subunit [Source:RGD Symbol;Acc:2626]
2.33682	3.66535	13.7993	2.15447e-09	7.90422e-06	11.8099	ENSRNOG00000001607	Adamts1	ADAM metallopeptidase with thrombospondin type 1 motif, 1 [Source:RGD Symbol;Acc:621241]
3.60137	6.32112	13.2999	3.446e-09	1.0114e-05	11.5816	ENSRNOG00000046667	Fosb	FosB proto-oncogene, AP-1 transcription factor subunit [Source:RGD Symbol;Acc:1308198]
2.27705	3.45697	12.7233	6.04279e-09	1.47796e-05	10.828	ENSRNOG00000020679	Icam1	intercellular adhesion molecule 1 [Source:RGD Symbol;Acc:2857]
4.02027	3.07415	12.4548	7.90758e-09	1.63804e-05	10.2158	ENSRNOG00000020938	Ppp1r15a	protein phosphatase 1, regulatory subunit 15A [Source:RGD Symbol;Acc:621526]
7.7411	7.18088	12.3351	8.92971e-09	1.63804e-05	10.543	ENSRNOG00000050647	Hspa1b	heat shock protein family A (Hsp70) member 1B [Source:RGD Symbol;Acc:1593284]
3.05155	3.98278	12.0292	1.22374e-08	1.99537e-05	10.245	ENSRNOG00000010208	Timp1	TIMP metallopeptidase inhibitor 1 [Source:RGD Symbol;Acc:621675]
1.44061	6.22437	11.7291	1.67818e-08	2.4005e-05	10.0035	ENSRNOG00000019018	Plat	plasminogen activator, tissue type [Source:RGD Symbol;Acc:3342]
5.42988	5.45901	11.6637	1.79935e-08	2.4005e-05	9.91377	ENSRNOG00000020009	Npas4	neuronal PAS domain protein 4 [Source:RGD Symbol;Acc:628866]
3.3425	4.04596	11.4253	2.3263e-08	2.84487e-05	9.59089	ENSRNOG00000014117	Hmox1	heme oxygenase 1 [Source:RGD Symbol;Acc:2806]
2.18055	4.02017	11.3032	2.65794e-08	3.0004e-05	9.44621	ENSRNOG00000009565	Pdk4	pyruvate dehydrogenase kinase 4 [Source:RGD Symbol;Acc:69061]
1.82627	4.62962	11.2122	2.93786e-08	3.07951e-05	9.46783	ENSRNOG00000011238	Tiparp	TCDD-inducible poly(ADP-ribose) polymerase [Source:RGD Symbol;Acc:1306171]
2.9484	5.07168	11.1105	3.28821e-08	3.21696e-05	9.35789	ENSRNOG00000068412	Fosl2	FOS like 2, AP-1 transcription factor subunit [Source:RGD Symbol;Acc:2628]
4.26347	2.57554	10.9782	3.81231e-08	3.35949e-05	8.43028	ENSRNOG00000001414	Serpine1	serpin family E member 1 [Source:RGD Symbol;Acc:3249]
2.24996	7.11666	10.9598	3.89175e-08	3.35949e-05	9.14554	ENSRNOG00000015719	Egr4	early growth response 4 [Source:RGD Symbol;Acc:2546]
2.02584	4.05384	10.8749	4.28292e-08	3.49177e-05	9.08904	ENSRNOG00000001189	Sik1	salt-inducible kinase 1 [Source:RGD Symbol;Acc:69407]
2.07207	4.18383	10.752	4.92482e-08	3.62652e-05	8.95618	ENSRNOG00000033433	Csrnp1	cysteine and serine rich nuclear protein 1 [Source:RGD Symbol;Acc:1305999]
2.41696	4.10968	10.7489	4.94245e-08	3.62652e-05	8.95261	ENSRNOG00000012881	Fgl2	fibrinogen-like 2 [Source:RGD Symbol;Acc:620170]
4.97001	2.52608	10.6345	5.63586e-08	3.89612e-05	7.9943	ENSRNOG00000063373	Socs3	suppressor of cytokine signaling 3 [Source:RGD Symbol;Acc:621087]
1.24662	5.48696	10.3841	7.5405e-08	4.73985e-05	8.53096	ENSRNOG00000010524	Cryab	crystallin, alpha B [Source:RGD Symbol;Acc:2414]
2.77199	4.16817	10.3281	8.05463e-08	4.73985e-05	8.45841	ENSRNOG00000011668	Nfil3	nuclear factor, interleukin 3 regulated [Source:RGD Symbol;Acc:620972]
1.81649	4.21444	10.326	8.07469e-08	4.73985e-05	8.47517	ENSRNOG00000058388	Zfp36	zinc finger protein 36 [Source:RGD Symbol;Acc:620722]
1.64078	4.39184	10.2583	8.74705e-08	4.93704e-05	8.39304	ENSRNOG00000043098	Mt2A	metallothionein 2A [Source:RGD Symbol;Acc:1592345]
2.98374	3.49874	10.1523	9.92323e-08	5.13343e-05	8.07869	ENSRNOG00000000521	Cdkn1a	cyclin-dependent kinase inhibitor 1A [Source:RGD Symbol;Acc:69328]
2.10091	6.17603	10.1339	1.01444e-07	5.13343e-05	8.20324	ENSRNOG00000055564	RGD1564664	similar to LOC387763 protein [Source:RGD Symbol;Acc:1564664]
1.57091	5.46371	10.0114	1.17541e-07	5.56423e-05	8.07315	ENSRNOG00000014456	Coq10b	coenzyme Q10B [Source:RGD Symbol;Acc:1359509]
1.54322	3.68419	9.8997	1.34603e-07	5.93461e-05	7.96777	ENSRNOG00000010888	Ankrd33b	ankyrin repeat domain 33B [Source:RGD Symbol;Acc:1564227]
3.32316	0.811958	9.70607	1.70734e-07	6.5284e-05	6.25846	ENSRNOG00000043416	Bcl3	BCL3, transcription coactivator [Source:RGD Symbol;Acc:1589465]
8.36387	6.08394	9.69296	1.73528e-07	6.5284e-05	7.53313	ENSRNOG00000045654	Hspa1a	heat shock protein family A (Hsp70) member 1A [Source:RGD Symbol;Acc:2840]
5.43218	1.19457	9.64654	1.83817e-07	6.5284e-05	5.85815	ENSRNOG00000012886	Maff	MAF bZIP transcription factor F [Source:RGD Symbol;Acc:1309531]
2.4582	4.04245	9.63341	1.86844e-07	6.5284e-05	7.64918	ENSRNOG00000050869	Cebpd	CCAAT/enhancer binding protein delta [Source:RGD Symbol;Acc:2328]
4.11553	3.04256	9.54777	2.07935e-07	6.78099e-05	7.15088	ENSRNOG00000023546	Hspb1	heat shock protein family B (small) member 1 [Source:RGD Symbol;Acc:61306]
1.47008	6.48499	9.46198	2.31618e-07	7.23189e-05	7.34457	ENSRNOG00000014338	Slc25a25	solute carrier family 25 member 25 [Source:RGD Symbol;Acc:628666]
2.36988	3.39431	9.34532	2.68527e-07	7.88126e-05	7.28252	ENSRNOG00000017869	Irf8	interferon regulatory factor 8 [Source:RGD Symbol;Acc:1312024]
6.70736	-1.47746	9.27896	2.9227e-07	8.40993e-05	3.48665	ENSRNOG00000002802	Cxcl1	C-X-C motif chemokine ligand 1 [Source:RGD Symbol;Acc:619869]
4.33365	2.27997	9.25597	3.01008e-07	8.43923e-05	6.68093	ENSRNOG00000000187	Csf2rb	colony stimulating factor 2 receptor subunit beta [Source:RGD Symbol;Acc:620189]
6.31023	-1.87236	9.11019	3.63293e-07	9.40392e-05	3.35874	ENSRNOG00000002792	Cxcl2	C-X-C motif chemokine ligand 2 [Source:RGD Symbol;Acc:70069]
1.52443	7.33746	9.07949	3.78079e-07	9.40392e-05	6.81034	ENSRNOG00000026293	Jun	Jun proto-oncogene, AP-1 transcription factor subunit [Source:RGD Symbol;Acc:2943]
2.2118	6.72195	9.03444	4.00945e-07	9.66689e-05	6.77666	ENSRNOG00000067725	Junb	JunB proto-oncogene, AP-1 transcription factor subunit [Source:RGD Symbol;Acc:2944]
2.74318	2.32666	9.00668	4.15765e-07	9.66689e-05	6.68208	ENSRNOG00000027030	Adm	adrenomedullin [Source:RGD Symbol;Acc:2047]
2.67022	3.43089	8.98422	4.28176e-07	9.66689e-05	6.8317	ENSRNOG00000021438	Tuba1c	tubulin, alpha 1C [Source:RGD Symbol;Acc:1307226]
1.66808	7.27604	8.95673	4.43909e-07	9.87024e-05	6.64264	ENSRNOG00000007607	Nr4a1	nuclear receptor subfamily 4, group A, member 1 [Source:RGD Symbol;Acc:620029]
1.78708	5.33697	8.90176	4.77237e-07	0.000100687	6.66624	ENSRNOG00000020770	Arl4d	ADP-ribosylation factor like GTPase 4D [Source:RGD Symbol;Acc:1306875]
1.10684	4.25106	8.85028	5.10866e-07	0.000102698	6.65012	ENSRNOG00000007390	Nfkbia	NFKB inhibitor alpha [Source:RGD Symbol;Acc:3171]
1.17575	4.94733	8.81567	5.34885e-07	0.000103086	6.55729	ENSRNOG00000015822	Klf13	KLF transcription factor 13 [Source:RGD Symbol;Acc:1565099]
1.89757	2.53385	8.79758	5.47917e-07	0.000103086	6.52687	ENSRNOG00000005359	Csrnp3	cysteine and serine rich nuclear protein 3 [Source:RGD Symbol;Acc:1306214]
1.20629	4.94392	8.7516	5.82567e-07	0.000108217	6.46793	ENSRNOG00000002926	Uap1	UDP-N-acetylglucosamine pyrophosphorylase 1 [Source:RGD Symbol;Acc:1561967]
2.7133	4.97307	8.70842	6.17234e-07	0.000110092	6.46641	ENSRNOG00000020298	Bag3	BAG cochaperone 3 [Source:RGD Symbol;Acc:1307794]
2.0507	6.48555	8.70234	6.2229e-07	0.000110092	6.34131	ENSRNOG00000021824	Dnajb1	DnaJ heat shock protein family (Hsp40) member B1 [Source:RGD Symbol;Acc:1304725]
1.46279	4.476	8.583	7.30937e-07	0.000121892	6.27817	ENSRNOG00000018911	Pfkfb3	6-phosphofructo-2-kinase/fructose-2,6-biphosphatase 3 [Source:RGD Symbol;Acc:619776]
7.28077	0.892437	8.52055	7.95655e-07	0.000128095	4.37969	ENSRNOG00000011205	Ccl3	C-C motif chemokine ligand 3 [Source:RGD Symbol;Acc:3647]
3.07949	2.65833	8.47834	8.42823e-07	0.000131579	6.16962	ENSRNOG00000003745	Atf3	activating transcription factor 3 [Source:RGD Symbol;Acc:2165]
1.67628	5.24132	8.45397	8.71407e-07	0.000134609	6.04978	ENSRNOG00000032917	Zfand2a	zinc finger AN1-type containing 2A [Source:RGD Symbol;Acc:1310991]
5.18608	0.372399	8.38022	9.64324e-07	0.000145217	4.48164	ENSRNOG00000007159	Ccl2	C-C motif chemokine ligand 2 [Source:RGD Symbol;Acc:3645]
1.68489	3.32802	8.37149	9.75999e-07	0.000145217	6.03639	ENSRNOG00000016362	Gpr4	G protein-coupled receptor 4 [Source:RGD Symbol;Acc:1311604]
1.4719	3.38767	8.34417	1.01352e-06	0.000147693	5.99359	ENSRNOG00000008676	Emp1	epithelial membrane protein 1 [Source:RGD Symbol;Acc:2552]
2.77871	3.27755	8.26114	1.13722e-06	0.000157542	5.85686	ENSRNOG00000007545	Angptl4	angiopoietin-like 4 [Source:RGD Symbol;Acc:735058]
1.66743	5.51919	8.16095	1.30817e-06	0.000168399	5.61325	ENSRNOG00000005964	Nr4a3	nuclear receptor subfamily 4, group A, member 3 [Source:RGD Symbol;Acc:61882]
3.36485	0.657838	8.12956	1.36716e-06	0.000173711	4.86638	ENSRNOG00000023465	Depp1	DEPP autophagy regulator 1 [Source:RGD Symbol;Acc:1565700]
1.31385	4.52497	8.08747	1.45076e-06	0.000180423	5.5874	ENSRNOG00000036662	Wdr45b	WD repeat domain 45B [Source:RGD Symbol;Acc:1305141]
1.48731	4.18283	8.07544	1.47563e-06	0.000181089	5.59664	ENSRNOG00000005450	Lsm11	LSM11, U7 small nuclear RNA associated [Source:RGD Symbol;Acc:1565523]
1.69573	4.85853	8.01764	1.60158e-06	0.000189432	5.4769	ENSRNOG00000011921	Dusp4	dual specificity phosphatase 4 [Source:RGD Symbol;Acc:620625]
1.20249	6.00631	7.98326	1.68187e-06	0.000190949	5.3303	ENSRNOG00000019742	Stat3	signal transducer and activator of transcription 3 [Source:RGD Symbol;Acc:3772]
1.37931	4.87986	7.97923	1.69155e-06	0.000190949	5.3998	ENSRNOG00000002941	Uhmk1	U2AF homology motif kinase 1 [Source:RGD Symbol;Acc:2968]
2.24238	2.48325	7.95715	1.74569e-06	0.000192466	5.44873	ENSRNOG00000015160	Gem	GTP binding protein overexpressed in skeletal muscle [Source:RGD Symbol;Acc:1307386]
2.37926	3.49342	7.95161	1.75955e-06	0.000192466	5.46278	ENSRNOG00000025764	Mt1	metallothionein 1 [Source:RGD Symbol;Acc:3117]
5.3341	-3.80409	7.94639	1.77273e-06	0.000192466	2.54544	ENSRNOG00000053529	AABR07025757.1	None
1.82628	3.34177	7.94311	1.78106e-06	0.000192466	5.45095	ENSRNOG00000029980	Zbtb16	zinc finger and BTB domain containing 16 [Source:RGD Symbol;Acc:727921]
2.02754	3.14971	7.86471	1.99302e-06	0.000208911	5.34007	ENSRNOG00000000827	Ier3	immediate early response 3 [Source:RGD Symbol;Acc:1303321]
4.5262	2.72766	7.82492	2.1107e-06	0.00021813	5.16308	ENSRNOG00000056219	Olr1	oxidized low density lipoprotein receptor 1 [Source:RGD Symbol;Acc:620515]
1.43734	4.48137	7.80564	2.17032e-06	0.000220735	5.1772	ENSRNOG00000006995	Ano6	anoctamin 6 [Source:RGD Symbol;Acc:1304765]
1.38779	8.16467	7.75972	2.31967e-06	0.000228464	4.93483	ENSRNOG00000056457	Gpd1	glycerol-3-phosphate dehydrogenase 1 [Source:RGD Symbol;Acc:621381]
4.13042	1.30552	7.69919	2.53332e-06	0.000243081	4.52924	ENSRNOG00000012280	Ptx3	pentraxin 3 [Source:RGD Symbol;Acc:1593476]
1.28487	4.66964	7.69892	2.53434e-06	0.000243081	4.98448	ENSRNOG00000043304	Apcdd1	APC down-regulated 1 [Source:RGD Symbol;Acc:1589962]
1.06929	4.0769	7.56953	3.06428e-06	0.00026959	4.86043	ENSRNOG00000013945	Itpkc	inositol-trisphosphate 3-kinase C [Source:RGD Symbol;Acc:631336]
2.41248	1.0081	7.52106	3.29192e-06	0.000279243	4.57431	ENSRNOG00000023991	Rab20	RAB20, member RAS oncogene family [Source:RGD Symbol;Acc:1593487]
3.21722	1.84352	7.49372	3.4282e-06	0.000285846	4.6341	ENSRNOG00000043031	Rd3l	RD3 like [Source:RGD Symbol;Acc:1305627]
1.4572	5.0456	7.42506	3.79735e-06	0.000311206	4.55887	ENSRNOG00000058646	Zfp36l1	zinc finger protein 36, C3H type-like 1 [Source:RGD Symbol;Acc:62009]
1.59745	2.44527	7.40971	3.8855e-06	0.000313295	4.68402	ENSRNOG00000013707	Spata13	spermatogenesis associated 13 [Source:RGD Symbol;Acc:1307364]
2.1434	1.80317	7.38903	4.00768e-06	0.000319456	4.56342	ENSRNOG00000037113	Slfn2	schlafen family member 2 [Source:RGD Symbol;Acc:1308645]
2.40266	3.54656	7.37621	4.08548e-06	0.000322336	4.63754	ENSRNOG00000024114	Zdbf2	zinc finger, DBF-type containing 2 [Source:RGD Symbol;Acc:1560005]
1.97104	4.62491	7.3454	4.27895e-06	0.000328763	4.49994	ENSRNOG00000000640	Egr2	early growth response 2 [Source:RGD Symbol;Acc:621608]
1.1482	5.75771	7.24558	4.97529e-06	0.00036763	4.22472	ENSRNOG00000014297	Sdc4	syndecan 4 [Source:RGD Symbol;Acc:3650]
2.21198	2.47437	7.24467	4.98222e-06	0.00036763	4.45231	ENSRNOG00000061403	Tlr13	toll-like receptor 13 [Source:RGD Symbol;Acc:1562655]
1.51691	5.1635	7.24097	5.01028e-06	0.00036763	4.28648	ENSRNOG00000037613	Kdm6b	lysine demethylase 6B [Source:RGD Symbol;Acc:1307629]
1.77808	4.63117	7.21951	5.17627e-06	0.000374196	4.34496	ENSRNOG00000027024	Rgs16	regulator of G-protein signaling 16 [Source:RGD Symbol;Acc:1589741]
1.23065	4.53474	7.18328	5.46988e-06	0.000391563	4.25067	ENSRNOG00000043095	Etv3	ETS variant transcription factor 3 [Source:RGD Symbol;Acc:1311577]
2.21561	2.9353	7.1768	5.52418e-06	0.000393208	4.35422	ENSRNOG00000064112	Arl5b	ADP-ribosylation factor like GTPase 5B [Source:RGD Symbol;Acc:1305569]
2.72131	3.05514	7.15563	5.70575e-06	0.000400329	4.32454	ENSRNOG00000018371	Tubb6	tubulin, beta 6 class V [Source:RGD Symbol;Acc:1305887]
1.71457	6.33918	7.13099	5.92494e-06	0.000408209	4.02329	ENSRNOG00000003687	Rgs2	regulator of G-protein signaling 2 [Source:RGD Symbol;Acc:621665]
1.11531	3.86477	7.04445	6.76822e-06	0.00043563	4.07013	ENSRNOG00000008180	Lyn	LYN proto-oncogene, Src family tyrosine kinase [Source:RGD Symbol;Acc:621017]
3.55521	-0.794695	7.03231	6.89622e-06	0.000440267	2.88999	ENSRNOG00000055966	LOC689800	similar to osteoclast inhibitory lectin [Source:RGD Symbol;Acc:1587580]
1.16378	3.73722	6.96993	7.59581e-06	0.000472107	3.97127	ENSRNOG00000007060	Plin2	perilipin 2 [Source:RGD Symbol;Acc:728889]
1.39142	2.92812	6.96801	7.61856e-06	0.000472107	4.038	ENSRNOG00000012956	Tgm2	transglutaminase 2 [Source:RGD Symbol;Acc:621081]
1.70431	1.86238	6.95272	7.80181e-06	0.000475069	3.98433	ENSRNOG00000014182	Tns1	tensin 1 [Source:RGD Symbol;Acc:68427]
3.63834	0.68885	6.94238	7.92835e-06	0.000480463	3.55523	ENSRNOG00000010994	Has1	hyaluronan synthase 1 [Source:RGD Symbol;Acc:708528]
3.27942	1.52205	6.93643	8.00213e-06	0.000481276	3.79416	ENSRNOG00000033192	Osmr	oncostatin M receptor [Source:RGD Symbol;Acc:1302983]
6.64548	0.834212	6.92231	8.18011e-06	0.000486004	3.0255	ENSRNOG00000011406	Ccl4	C-C motif chemokine ligand 4 [Source:RGD Symbol;Acc:620441]
1.75596	1.3746	6.91421	8.28416e-06	0.000486894	3.87532	ENSRNOG00000056659	Mecp2	methyl CpG binding protein 2 [Source:RGD Symbol;Acc:3075]
2.41045	1.2529	6.81742	9.64088e-06	0.000534495	3.69053	ENSRNOG00000054437	Rel	REL proto-oncogene, NF-kB subunit [Source:RGD Symbol;Acc:1311231]
1.1582	3.76998	6.80463	9.83695e-06	0.000538646	3.71494	ENSRNOG00000049937	Pdxk	pyridoxal kinase [Source:RGD Symbol;Acc:621324]
1.11723	4.20871	6.76796	1.04229e-05	0.000557598	3.61354	ENSRNOG00000010964	Akap13	A-kinase anchoring protein 13 [Source:RGD Symbol;Acc:727893]
1.09591	3.69748	6.76681	1.04419e-05	0.000557598	3.66125	ENSRNOG00000024964	Nufip2	nuclear FMR1 interacting protein 2 [Source:RGD Symbol;Acc:1596719]
4.86383	-0.835178	6.76637	1.0449e-05	0.000557598	2.3297	ENSRNOG00000014378	Il1r2	interleukin 1 receptor type 2 [Source:RGD Symbol;Acc:621147]
1.39888	4.40829	6.74524	1.08042e-05	0.000568286	3.54366	ENSRNOG00000011913	Cp	ceruloplasmin [Source:RGD Symbol;Acc:2387]
2.0602	1.16653	6.71645	1.13087e-05	0.000588492	3.53213	ENSRNOG00000064749	Sowahc	sosondowah ankyrin repeat domain family member C [Source:RGD Symbol;Acc:1595666]
1.1948	4.05433	6.69895	1.16274e-05	0.000597019	3.52054	ENSRNOG00000007822	Vgll4	vestigial-like family member 4 [Source:RGD Symbol;Acc:1311653]
1.51432	2.94181	6.68068	1.19703e-05	0.000611623	3.60117	ENSRNOG00000030404	Arrb1	arrestin, beta 1 [Source:RGD Symbol;Acc:2156]
2.55816	1.10583	6.67895	1.20032e-05	0.000611623	3.45615	ENSRNOG00000064984	Plscr2	phospholipid scramblase 2 [Source:RGD Symbol;Acc:1359107]
1.46149	3.32841	6.67514	1.20764e-05	0.000613222	3.55886	ENSRNOG00000014007	Gfod1	glucose-fructose oxidoreductase domain containing 1 [Source:RGD Symbol;Acc:1311507]
1.95773	1.72724	6.67094	1.21574e-05	0.000615208	3.58202	ENSRNOG00000038835	Cd86	CD86 molecule [Source:RGD Symbol;Acc:628714]
2.10297	3.50441	6.64617	1.26474e-05	0.000629979	3.48779	ENSRNOG00000040287	Cyp1b1	cytochrome P450, family 1, subfamily b, polypeptide 1 [Source:RGD Symbol;Acc:2460]
3.53858	-0.496126	6.64323	1.27069e-05	0.000629979	2.54647	ENSRNOG00000067100	ENSRNOG00000067100	None
1.10229	2.93381	6.63391	1.28974e-05	0.000635869	3.5029	ENSRNOG00000049517	Tnfaip3	TNF alpha induced protein 3 [Source:RGD Symbol;Acc:1589275]
2.32601	4.5392	6.62749	1.30304e-05	0.000635869	3.41447	ENSRNOG00000019822	Gadd45b	growth arrest and DNA-damage-inducible, beta [Source:RGD Symbol;Acc:1309080]
2.27633	3.01923	6.62574	1.30671e-05	0.000635869	3.49181	ENSRNOG00000015075	Stc1	stanniocalcin 1 [Source:RGD Symbol;Acc:621776]
1.65467	3.07096	6.62485	1.30857e-05	0.000635869	3.50537	ENSRNOG00000019141	Ch25h	cholesterol 25-hydroxylase [Source:RGD Symbol;Acc:1310575]
1.13502	6.22127	6.6046	1.35167e-05	0.000650351	3.17346	ENSRNOG00000007387	Per1	period circadian regulator 1 [Source:RGD Symbol;Acc:727863]
2.63411	0.823694	6.59556	1.37141e-05	0.000657696	3.32457	ENSRNOG00000065735	Dhrs9	dehydrogenase/reductase 9 [Source:RGD Symbol;Acc:620655]
1.16594	3.64682	6.586	1.39259e-05	0.000663515	3.39365	ENSRNOG00000020372	Hdac4	histone deacetylase 4 [Source:RGD Symbol;Acc:619979]
1.15301	4.86416	6.57893	1.40848e-05	0.000666967	3.24571	ENSRNOG00000070392	Spty2d1	SPT2 chromatin protein domain containing 1 [Source:RGD Symbol;Acc:2319415]
5.2257	-1.4277	6.57302	1.42192e-05	0.000667859	1.61043	ENSRNOG00000026607	Tnfsf18	TNF superfamily member 18 [Source:RGD Symbol;Acc:1305066]
1.22275	5.12105	6.56915	1.4308e-05	0.000667859	3.19775	ENSRNOG00000006329	Peli1	pellino E3 ubiquitin protein ligase 1 [Source:RGD Symbol;Acc:1311199]
5.1412	-0.0938991	6.5581	1.45644e-05	0.000670009	2.22182	ENSRNOG00000070745	Tnf	tumor necrosis factor [Source:RGD Symbol;Acc:3876]
2.99078	-0.134337	6.54892	1.47812e-05	0.000677857	2.65937	ENSRNOG00000002408	Rbm47	RNA binding motif protein 47 [Source:RGD Symbol;Acc:1359713]
1.662	2.15109	6.48983	1.62601e-05	0.000731955	3.30541	ENSRNOG00000000034	Nuak2	NUAK family kinase 2 [Source:RGD Symbol;Acc:1359167]
1.27418	3.6776	6.47657	1.6613e-05	0.000743279	3.20678	ENSRNOG00000016921	Klhl11	kelch-like family member 11 [Source:RGD Symbol;Acc:1306673]
2.1057	3.57463	6.47385	1.66863e-05	0.000744291	3.26734	ENSRNOG00000013092	Lonrf3	LON peptidase N-terminal domain and ring finger 3 [Source:RGD Symbol;Acc:1565451]
5.19214	0.400334	6.44185	1.75753e-05	0.000774529	2.45487	ENSRNOG00000010513	Tfpi2	tissue factor pathway inhibitor 2 [Source:RGD Symbol;Acc:628629]
1.75201	4.04291	6.40814	1.85662e-05	0.000789738	3.01104	ENSRNOG00000004687	Thbd	thrombomodulin [Source:RGD Symbol;Acc:621299]
1.26478	4.6402	6.38156	1.93887e-05	0.000818872	2.89004	ENSRNOG00000003300	Btg2	BTG anti-proliferation factor 2 [Source:RGD Symbol;Acc:2225]
2.20603	1.73406	6.38021	1.94315e-05	0.000818872	3.11991	ENSRNOG00000025476	Tmem252	transmembrane protein 252 [Source:RGD Symbol;Acc:1359349]
1.07205	3.64564	6.36249	2.00025e-05	0.000833909	3.0162	ENSRNOG00000018342	Ctif	cap binding complex dependent translation initiation factor [Source:RGD Symbol;Acc:1311887]
1.24854	3.90511	6.35743	2.01686e-05	0.000836084	2.96401	ENSRNOG00000013281	Mib1	MIB E3 ubiquitin protein ligase 1 [Source:RGD Symbol;Acc:1307195]
1.45269	4.44788	6.34699	2.05163e-05	0.000845723	2.91	ENSRNOG00000023312	Lonrf2	LON peptidase N-terminal domain and ring finger 2 [Source:RGD Symbol;Acc:1562137]
1.58312	3.32187	6.3179	2.15184e-05	0.000867565	2.98843	ENSRNOG00000030597	Ankrd52	ankyrin repeat domain 52 [Source:RGD Symbol;Acc:1307124]
1.47502	2.82054	6.30692	2.191e-05	0.000875216	3.00779	ENSRNOG00000010653	Mideas	mitotic deacetylase associated SANT domain protein [Source:RGD Symbol;Acc:1306119]
1.56206	4.442	6.30258	2.20668e-05	0.000875216	2.83706	ENSRNOG00000014900	Crem	cAMP responsive element modulator [Source:RGD Symbol;Acc:2402]
1.88861	1.80398	6.25505	2.38636e-05	0.000914356	2.93345	ENSRNOG00000025051	Tal1	TAL bHLH transcription factor 1, erythroid differentiation factor [Source:RGD Symbol;Acc:1306748]
4.75797	-0.300418	6.23005	2.48697e-05	0.000938206	1.86665	ENSRNOG00000004575	Il1a	interleukin 1 alpha [Source:RGD Symbol;Acc:2890]
1.01946	4.17234	6.21638	2.54387e-05	0.000954157	2.72581	ENSRNOG00000028341	Alkbh5	alkB homolog 5, RNA demethylase [Source:RGD Symbol;Acc:1309496]
1.13248	4.12891	6.19237	2.6471e-05	0.000971156	2.66979	ENSRNOG00000005933	Yap1	Yes1 associated transcriptional regulator [Source:RGD Symbol;Acc:1306035]
1.19187	5.84855	6.18975	2.65865e-05	0.000972958	2.49439	ENSRNOG00000023896	Dusp6	dual specificity phosphatase 6 [Source:RGD Symbol;Acc:70978]
2.53874	-0.434931	6.16883	2.75265e-05	0.00100485	2.3818	ENSRNOG00000055672	Gpx2	glutathione peroxidase 2 [Source:RGD Symbol;Acc:727780]
3.4561	0.0509185	6.16436	2.77317e-05	0.00100851	2.2758	ENSRNOG00000019330	Procr	protein C receptor [Source:RGD Symbol;Acc:1305991]
1.35294	4.70465	6.13097	2.93174e-05	0.00104392	2.52374	ENSRNOG00000013987	Sbno2	strawberry notch homolog 2 [Source:RGD Symbol;Acc:1307194]
5.81533	-1.06961	6.08059	3.1892e-05	0.00110904	1.17889	ENSRNOG00000004649	Il1b	interleukin 1 beta [Source:RGD Symbol;Acc:2891]
2.00948	4.39791	6.07918	3.19674e-05	0.00110904	2.40541	ENSRNOG00000029886	Hba-a1	hemoglobin alpha, adult chain 1 [Source:RGD Symbol;Acc:2782]
1.44392	3.49135	6.0641	3.27853e-05	0.00112412	2.54761	ENSRNOG00000015441	Il4r	interleukin 4 receptor [Source:RGD Symbol;Acc:2899]
2.19139	2.98682	6.05825	3.31086e-05	0.00112606	2.61146	ENSRNOG00000067988	Slc5a3	solute carrier family 5 member 3 [Source:RGD Symbol;Acc:621530]
1.12374	3.17132	6.05693	3.31824e-05	0.00112606	2.55519	ENSRNOG00000010267	Klhdc10	kelch domain containing 10 [Source:RGD Symbol;Acc:1309792]
1.17658	6.51851	6.05615	3.32255e-05	0.00112606	2.245	ENSRNOG00000057078	Ddit4	DNA-damage-inducible transcript 4 [Source:RGD Symbol;Acc:621731]
1.09868	3.36809	6.03635	3.43486e-05	0.00114301	2.51213	ENSRNOG00000014305	Fbxo42	F-box protein 42 [Source:RGD Symbol;Acc:1304787]
1.5032	1.73573	5.97766	3.79186e-05	0.00121264	2.50672	ENSRNOG00000057451	Itga5	integrin subunit alpha 5 [Source:RGD Symbol;Acc:2925]
1.36606	3.68448	5.97464	3.81123e-05	0.00121323	2.36609	ENSRNOG00000014886	Fam107b	family with sequence similarity 107, member B [Source:RGD Symbol;Acc:1561482]
1.02346	4.02778	5.94947	3.97693e-05	0.00125779	2.27801	ENSRNOG00000025792	Crk	CRK proto-oncogene, adaptor protein [Source:RGD Symbol;Acc:2405]
1.60266	2.36179	5.94322	4.01926e-05	0.00126572	2.43803	ENSRNOG00000008533	Ago2	argonaute RISC catalytic component 2 [Source:RGD Symbol;Acc:621255]
4.73902	-1.02622	5.93891	4.0487e-05	0.00127226	1.52388	ENSRNOG00000019661	Gdf15	growth differentiation factor 15 [Source:RGD Symbol;Acc:2674]
1.3234	8.24104	5.92554	4.14147e-05	0.00129491	1.95056	ENSRNOG00000043465	Arc	activity-regulated cytoskeleton-associated protein [Source:RGD Symbol;Acc:62037]
1.00569	4.87051	5.92466	4.14771e-05	0.00129491	2.12118	ENSRNOG00000015903	Add2	adducin 2 [Source:RGD Symbol;Acc:2042]
5.94584	-1.33108	5.91386	4.22438e-05	0.00130139	1.02309	ENSRNOG00000000239	Ccl7	C-C motif chemokine ligand 7 [Source:RGD Symbol;Acc:1359152]
2.18695	2.04319	5.887	4.4217e-05	0.0013439	2.36405	ENSRNOG00000001130	Nos1	nitric oxide synthase 1 [Source:RGD Symbol;Acc:3184]
1.70462	1.71293	5.88432	4.44192e-05	0.0013439	2.36076	ENSRNOG00000059461	B4galt1	beta-1,4-galactosyltransferase 1 [Source:RGD Symbol;Acc:620900]
1.86145	1.86151	5.87631	4.50284e-05	0.00135092	2.34781	ENSRNOG00000063135	Gna13	G protein subunit alpha 13 [Source:RGD Symbol;Acc:1310221]
2.30379	2.33887	5.87528	4.51075e-05	0.00135092	2.31136	ENSRNOG00000012314	Slirp	SRA stem-loop interacting RNA binding protein [Source:RGD Symbol;Acc:1585290]
1.12679	3.91761	5.87185	4.53722e-05	0.00135333	2.15891	ENSRNOG00000010868	Rims4	regulating synaptic membrane exocytosis 4 [Source:RGD Symbol;Acc:628695]
1.07536	3.69355	5.80261	5.1069e-05	0.00147527	2.04894	ENSRNOG00000000394	Srgn	serglycin [Source:RGD Symbol;Acc:619969]
1.18104	5.7574	5.78231	5.28773e-05	0.00150875	1.82162	ENSRNOG00000029698	Pim3	Pim-3 proto-oncogene, serine/threonine kinase [Source:RGD Symbol;Acc:620462]
1.08175	3.10271	5.78101	5.29952e-05	0.00150875	2.08691	ENSRNOG00000059491	Fgd4	FYVE, RhoGEF and PH domain containing 4 [Source:RGD Symbol;Acc:708357]
1.06046	8.73974	5.78064	5.30296e-05	0.00150875	1.68613	ENSRNOG00000000902	Hsph1	heat shock protein family H (Hsp110) member 1 [Source:RGD Symbol;Acc:1311609]
1.21807	4.31162	5.77928	5.31532e-05	0.00150875	1.95098	ENSRNOG00000014548	Nedd9	neural precursor cell expressed, developmentally down-regulated 9 [Source:RGD Symbol;Acc:1306276]
1.57112	3.23269	5.76305	5.46553e-05	0.00154541	2.0573	ENSRNOG00000015382	Arid5a	AT-rich interaction domain 5A [Source:RGD Symbol;Acc:1311041]
1.19588	3.08704	5.7486	5.6031e-05	0.00156073	2.02768	ENSRNOG00000046829	Kdr	kinase insert domain receptor [Source:RGD Symbol;Acc:2965]
1.06495	2.89489	5.74699	5.61863e-05	0.00156112	2.05126	ENSRNOG00000062552	Garem1	GRB2 associated regulator of MAPK1 subtype 1 [Source:RGD Symbol;Acc:1591842]
1.10801	5.9139	5.74246	5.66261e-05	0.0015679	1.71661	ENSRNOG00000005285	Fbxo33	F-box protein 33 [Source:RGD Symbol;Acc:1307543]
1.04385	4.6895	5.74041	5.6826e-05	0.00157047	1.81376	ENSRNOG00000011211	Pex5l	peroxisomal biogenesis factor 5-like [Source:RGD Symbol;Acc:708407]
1.14134	5.31097	5.73519	5.73387e-05	0.00158167	1.78994	ENSRNOG00000007990	Adipor2	adiponectin receptor 2 [Source:RGD Symbol;Acc:1307891]
1.11246	5.17827	5.70204	6.07131e-05	0.00164215	1.68804	ENSRNOG00000018282	Gda	guanine deaminase [Source:RGD Symbol;Acc:621617]
1.73401	3.59341	5.70157	6.07624e-05	0.00164215	1.87184	ENSRNOG00000010210	Slc7a11	solute carrier family 7 member 11 [Source:RGD Symbol;Acc:1309275]
1.31103	3.2604	5.6663	6.45843e-05	0.00171078	1.87862	ENSRNOG00000004709	Foxn3	forkhead box N3 [Source:RGD Symbol;Acc:1305711]
1.6607	2.07074	5.66491	6.47398e-05	0.00171181	1.9983	ENSRNOG00000002232	Aff1	ALF transcription elongation factor 1 [Source:RGD Symbol;Acc:1307940]
1.26175	3.71415	5.6606	6.52246e-05	0.00171844	1.80691	ENSRNOG00000015692	Taok1	TAO kinase 1 [Source:RGD Symbol;Acc:708455]
1.11418	4.62017	5.62852	6.89585e-05	0.0017785	1.65041	ENSRNOG00000011625	Tnks	tankyrase [Source:RGD Symbol;Acc:1308784]
1.03759	4.1386	5.62007	6.99784e-05	0.00179534	1.70278	ENSRNOG00000008620	Smad3	SMAD family member 3 [Source:RGD Symbol;Acc:3032]
1.19772	3.35642	5.60101	7.23375e-05	0.00182481	1.74934	ENSRNOG00000010859	Zyg11b	zyg-11 family member B, cell cycle regulator [Source:RGD Symbol;Acc:1307814]
2.90663	1.73073	5.59087	7.36268e-05	0.00185012	1.84587	ENSRNOG00000000529	Pim1	Pim-1 proto-oncogene, serine/threonine kinase [Source:RGD Symbol;Acc:3330]
1.74884	2.61097	5.5851	7.437e-05	0.00186278	1.83672	ENSRNOG00000018166	Prkab2	protein kinase AMP-activated non-catalytic subunit beta 2 [Source:RGD Symbol;Acc:620905]
1.1713	4.42528	5.585	7.43842e-05	0.00186278	1.62718	ENSRNOG00000003334	Klhl21	kelch-like family member 21 [Source:RGD Symbol;Acc:1305863]
1.14387	2.70626	5.58021	7.50071e-05	0.00187518	1.7905	ENSRNOG00000016758	Loxl2	lysyl oxidase-like 2 [Source:RGD Symbol;Acc:1308435]
1.15196	3.60758	5.5773	7.53896e-05	0.00188153	1.69282	ENSRNOG00000014999	Tnpo1	transportin 1 [Source:RGD Symbol;Acc:1308372]
1.11258	6.05701	5.56625	7.68567e-05	0.00190519	1.40002	ENSRNOG00000050997	Ifrd1	interferon-related developmental regulator 1 [Source:RGD Symbol;Acc:2867]
1.32686	3.83402	5.56114	7.75459e-05	0.00190937	1.63973	ENSRNOG00000012442	Cemip	cell migration inducing hyaluronidase 1 [Source:RGD Symbol;Acc:1305254]
1.26417	5.84266	5.55761	7.80254e-05	0.00191796	1.37481	ENSRNOG00000005600	Nr4a2	nuclear receptor subfamily 4, group A, member 2 [Source:RGD Symbol;Acc:3202]
1.59239	2.22939	5.48515	8.85869e-05	0.00210358	1.68467	ENSRNOG00000009491	Phc3	polyhomeotic homolog 3 [Source:RGD Symbol;Acc:1307998]
1.5199	2.57943	5.47893	8.95597e-05	0.00211982	1.65517	ENSRNOG00000001582	Bach1	BTB domain and CNC homolog 1 [Source:RGD Symbol;Acc:1306693]
1.81441	1.78467	5.47227	9.06145e-05	0.00213789	1.68696	ENSRNOG00000001926	Cldn1	claudin 1 [Source:RGD Symbol;Acc:68422]
1.2295	4.0202	5.47112	9.07993e-05	0.00213881	1.4443	ENSRNOG00000008766	Grin2b	glutamate ionotropic receptor NMDA type subunit 2B [Source:RGD Symbol;Acc:2738]
1.1046	6.8736	5.44921	9.43694e-05	0.00219472	1.12552	ENSRNOG00000025619	Ap1g2	adaptor related protein complex 1 subunit gamma 2 [Source:RGD Symbol;Acc:2324507]
1.80301	1.99757	5.44231	9.55239e-05	0.00221456	1.61227	ENSRNOG00000045895	LOC103690064	m7GpppN-mRNA hydrolase-like [Source:RGD Symbol;Acc:9339896]
1.09521	3.67671	5.43362	9.69984e-05	0.00224166	1.43178	ENSRNOG00000021548	Rassf1	Ras association domain family member 1 [Source:RGD Symbol;Acc:1359383]
1.63688	1.12332	5.42982	9.76506e-05	0.00225289	1.60016	ENSRNOG00000011271	Mcc	MCC regulator of WNT signaling pathway [Source:RGD Symbol;Acc:1561988]
1.87344	2.37316	5.39894	0.000103126	0.00233186	1.54626	ENSRNOG00000012470	Zc3h12c	zinc finger CCCH type containing 12C [Source:RGD Symbol;Acc:1565078]
1.65938	1.17356	5.38627	0.000105465	0.00236289	1.5445	ENSRNOG00000070393	ENSRNOG00000070393	None
1.81348	1.72945	5.36051	0.000110392	0.00244712	1.49645	ENSRNOG00000053240	Soga1	suppressor of glucose, autophagy associated 1 [Source:RGD Symbol;Acc:1563627]
1.47421	3.13679	5.34539	0.000113393	0.00249323	1.34542	ENSRNOG00000042519	Peak1	pseudopodium-enriched atypical kinase 1 [Source:RGD Symbol;Acc:1312026]
1.85066	1.20915	5.34112	0.000114257	0.00249323	1.46952	ENSRNOG00000010917	Bmp5	bone morphogenetic protein 5 [Source:RGD Symbol;Acc:1305979]
1.02818	2.54433	5.28435	0.00012641	0.00262757	1.29935	ENSRNOG00000008144	Irf1	interferon regulatory factor 1 [Source:RGD Symbol;Acc:2920]
1.35473	2.23341	5.27603	0.000128301	0.00264812	1.30981	ENSRNOG00000018715	Clec10a	C-type lectin domain containing 10A [Source:RGD Symbol;Acc:621158]
1.48703	2.00191	5.26816	0.000130116	0.00267284	1.34472	ENSRNOG00000017129	Ttll4	tubulin tyrosine ligase like 4 [Source:RGD Symbol;Acc:1594742]
1.55492	1.30553	5.26806	0.00013014	0.00267284	1.3474	ENSRNOG00000046036	Itprip	inositol 1,4,5-trisphosphate receptor interacting protein [Source:RGD Symbol;Acc:6488464]
1.60934	1.93236	5.26202	0.000131553	0.00269252	1.32184	ENSRNOG00000016752	Crispld2	cysteine-rich secretory protein LCCL domain containing 2 [Source:RGD Symbol;Acc:620860]
1.35803	3.16125	5.25551	0.000133092	0.00270363	1.1981	ENSRNOG00000026649	Dnmt3a	DNA methyltransferase 3 alpha [Source:RGD Symbol;Acc:1303336]
2.12645	0.389126	5.25548	0.000133099	0.00270363	1.20962	ENSRNOG00000017392	Fgf2	fibroblast growth factor 2 [Source:RGD Symbol;Acc:2609]
2.69919	-0.424496	5.25375	0.000133512	0.00270619	0.863541	ENSRNOG00000058940	Rab11fip1	RAB11 family interacting protein 1 [Source:RGD Symbol;Acc:1562965]
1.26134	2.74448	5.25124	0.000134111	0.00271053	1.21908	ENSRNOG00000059456	Grk3	G protein-coupled receptor kinase 3 [Source:RGD Symbol;Acc:2063]
1.36129	2.41016	5.25086	0.000134203	0.00271053	1.24315	ENSRNOG00000015310	Lrrc32	leucine rich repeat containing 32 [Source:RGD Symbol;Acc:1309087]
1.07198	4.61028	5.24452	0.000135735	0.00273238	0.944767	ENSRNOG00000042536	Pde4d	phosphodiesterase 4D [Source:RGD Symbol;Acc:3281]
1.13125	5.08331	5.22807	0.000139793	0.00279491	0.849156	ENSRNOG00000004019	Phlda1	pleckstrin homology-like domain, family A, member 1 [Source:RGD Symbol;Acc:3836]
1.13069	5.60888	5.22629	0.000140238	0.0028	0.831143	ENSRNOG00000032546	Dot1l	DOT1 like histone lysine methyltransferase [Source:RGD Symbol;Acc:1306644]
1.30141	1.66845	5.22264	0.000141159	0.00280691	1.25309	ENSRNOG00000036677	Slc16a3	solute carrier family 16 member 3 [Source:RGD Symbol;Acc:620603]
1.05508	6.73413	5.21119	0.000144087	0.00284759	0.706157	ENSRNOG00000007393	Ndrg1	N-myc downstream regulated 1 [Source:RGD Symbol;Acc:1307303]
1.00279	2.8863	5.20936	0.000144562	0.00284759	1.13505	ENSRNOG00000003258	Cdc73	cell division cycle 73 [Source:RGD Symbol;Acc:1311766]
1.33267	3.69222	5.20543	0.000145586	0.0028639	1.02914	ENSRNOG00000019992	Cnbd2	cyclic nucleotide binding domain containing 2 [Source:RGD Symbol;Acc:1311678]
1.3864	3.28734	5.18129	0.000152038	0.00293848	1.07692	ENSRNOG00000027724	Plekhf1	pleckstrin homology and FYVE domain containing 1 [Source:RGD Symbol;Acc:1310544]
1.92777	0.710769	5.17893	0.000152684	0.00293848	1.16047	ENSRNOG00000009131	Zc3h12a	zinc finger CCCH type containing 12A [Source:RGD Symbol;Acc:1306776]
1.306	2.68233	5.17661	0.000153323	0.00293848	1.08007	ENSRNOG00000014366	Shc3	SHC adaptor protein 3 [Source:RGD Symbol;Acc:69348]
1.49587	2.52449	5.1627	0.000157208	0.00297127	1.10174	ENSRNOG00000003088	Arhgap31	Rho GTPase activating protein 31 [Source:RGD Symbol;Acc:1306093]
1.6866	3.77293	5.14986	0.000160888	0.00302088	0.956113	ENSRNOG00000014061	Dusp5	dual specificity phosphatase 5 [Source:RGD Symbol;Acc:620854]
1.64597	4.09443	5.13902	0.000164063	0.00304015	0.930292	ENSRNOG00000016977	Calb2	calbindin 2 [Source:RGD Symbol;Acc:620981]
1.35333	2.34643	5.13898	0.000164075	0.00304015	1.09778	ENSRNOG00000013179	Tinagl1	tubulointerstitial nephritis antigen-like 1 [Source:RGD Symbol;Acc:70956]
2.31711	0.327342	5.12335	0.000168769	0.00309914	0.96127	ENSRNOG00000011039	Gch1	GTP cyclohydrolase 1 [Source:RGD Symbol;Acc:61992]
2.71201	3.13893	5.11354	0.000171787	0.00313165	1.01221	ENSRNOG00000043451	Spp1	secreted phosphoprotein 1 [Source:RGD Symbol;Acc:3752]
2.38859	3.79039	5.07531	0.000184092	0.0032746	0.80919	ENSRNOG00000007281	Flnc	filamin C [Source:RGD Symbol;Acc:1308807]
1.74916	2.18089	5.06943	0.000186062	0.00330008	0.985137	ENSRNOG00000071002	Kcne4	potassium voltage-gated channel subfamily E regulatory subunit 4 [Source:RGD Symbol;Acc:1302957]
1.75573	0.684383	5.06586	0.000187271	0.00330711	0.975775	ENSRNOG00000014089	Map3k2	mitogen activated protein kinase kinase kinase 2 [Source:RGD Symbol;Acc:620967]
1.47667	7.83385	5.05603	0.000190642	0.00335291	0.394784	ENSRNOG00000001006	Nptx2	neuronal pentraxin 2 [Source:RGD Symbol;Acc:1309447]
2.94679	-1.04087	5.04988	0.000192783	0.00336796	0.424335	ENSRNOG00000010278	Il6	interleukin 6 [Source:RGD Symbol;Acc:2901]
1.03895	2.47662	5.02459	0.000201845	0.00350072	0.836348	ENSRNOG00000006628	Dusp16	dual specificity phosphatase 16 [Source:RGD Symbol;Acc:1310721]
1.98573	0.42556	5.00551	0.000208978	0.00357332	0.864419	ENSRNOG00000003895	Rgs1	regulator of G-protein signaling 1 [Source:RGD Symbol;Acc:3561]
1.05937	2.2219	4.99613	0.000212583	0.00361489	0.807993	ENSRNOG00000043044	Cnn2	calponin 2 [Source:RGD Symbol;Acc:1589807]
1.33454	3.85931	4.98831	0.000215632	0.00364982	0.613421	ENSRNOG00000016258	Zfp516	zinc finger protein 516 [Source:RGD Symbol;Acc:1306817]
1.4279	4.41505	4.98481	0.000217012	0.00366896	0.523845	ENSRNOG00000009046	Phf13	PHD finger protein 13 [Source:RGD Symbol;Acc:1308145]
1.08112	2.92027	4.97664	0.000220273	0.00370701	0.712362	ENSRNOG00000020322	Asb1	ankyrin repeat and SOCS box-containing 1 [Source:RGD Symbol;Acc:1310760]
1.13982	3.56857	4.97206	0.000222121	0.00372955	0.606516	ENSRNOG00000000635	Arid5b	AT-rich interaction domain 5B [Source:RGD Symbol;Acc:1311735]
2.42552	-0.171864	4.97045	0.000222775	0.00373625	0.644058	ENSRNOG00000047393	Krt18	keratin 18 [Source:RGD Symbol;Acc:619935]
1.35462	7.0514	4.94102	0.000235087	0.00389819	0.196398	ENSRNOG00000002525	Ptgs2	prostaglandin-endoperoxide synthase 2 [Source:RGD Symbol;Acc:620349]
1.8693	3.41878	4.91448	0.000246792	0.00402494	0.559726	ENSRNOG00000011387	Tet3	tet methylcytosine dioxygenase 3 [Source:RGD Symbol;Acc:1590584]
1.45991	2.53983	4.91442	0.000246819	0.00402494	0.657494	ENSRNOG00000031163	Nfkbiz	NFKB inhibitor zeta [Source:RGD Symbol;Acc:1310834]
1.02588	4.1735	4.90193	0.000252539	0.00408151	0.361062	ENSRNOG00000008869	Ppp1r9a	protein phosphatase 1, regulatory subunit 9A [Source:RGD Symbol;Acc:632280]
1.42977	2.36138	4.88611	0.00025998	0.00414246	0.611315	ENSRNOG00000008444	Cbl	Cbl proto-oncogene [Source:RGD Symbol;Acc:1561386]
1.05919	3.82339	4.87786	0.000263949	0.00418299	0.416484	ENSRNOG00000014528	Zswim6	zinc finger, SWIM-type containing 6 [Source:RGD Symbol;Acc:1306624]
1.33887	2.09951	4.8772	0.00026427	0.00418348	0.631577	ENSRNOG00000061862	Zbtb10	zinc finger and BTB domain containing 10 [Source:RGD Symbol;Acc:708377]
1.50912	3.03373	4.86327	0.000271124	0.0042701	0.489379	ENSRNOG00000004305	Abl2	ABL proto-oncogene 2, non-receptor tyrosine kinase [Source:RGD Symbol;Acc:1590898]
1.24565	3.08285	4.84847	0.000278611	0.00434074	0.450536	ENSRNOG00000002969	Itpkb	inositol-trisphosphate 3-kinase B [Source:RGD Symbol;Acc:2932]
3.56197	0.66159	4.84344	0.000281208	0.00437153	0.550407	ENSRNOG00000056716	Zbtb20	zinc finger and BTB domain containing 20 [Source:RGD Symbol;Acc:1560387]
1.18571	3.11705	4.81445	0.000296642	0.00452989	0.378732	ENSRNOG00000013045	Setd7	SET domain containing 7, histone lysine methyltransferase [Source:RGD Symbol;Acc:1586346]
1.59342	0.982237	4.80958	0.000299322	0.00455659	0.572405	ENSRNOG00000065772	LOC102547897	uncharacterized LOC102547897 [Source:RGD Symbol;Acc:7640129]
1.1671	5.16637	4.79206	0.000309169	0.00465816	0.0475939	ENSRNOG00000020426	Erf	Ets2 repressor factor [Source:RGD Symbol;Acc:1311991]
1.26528	2.63256	4.78442	0.000313569	0.00469554	0.341492	ENSRNOG00000031443	Havcr2	hepatitis A virus cellular receptor 2 [Source:RGD Symbol;Acc:1305233]
3.92293	-2.44631	4.78137	0.00031534	0.00471079	-0.395057	ENSRNOG00000019024	Trim67	tripartite motif-containing 67 [Source:RGD Symbol;Acc:1560667]
1.50878	0.96765	4.77681	0.000318013	0.0047365	0.516889	ENSRNOG00000014891	Ptar1	protein prenyltransferase alpha subunit repeat containing 1 [Source:RGD Symbol;Acc:708369]
3.93718	0.669192	4.76145	0.000327186	0.00482876	0.426652	ENSRNOG00000007002	Lif	LIF, interleukin 6 family cytokine [Source:RGD Symbol;Acc:620865]
1.52153	1.81218	4.76009	0.000328006	0.00483282	0.446011	ENSRNOG00000000886	Caln1	calneuron 1 [Source:RGD Symbol;Acc:1305843]
4.10255	-1.95739	4.75892	0.000328723	0.00483736	-0.348887	ENSRNOG00000020532	Kcnq1	potassium voltage-gated channel subfamily Q member 1 [Source:RGD Symbol;Acc:621503]
1.01831	2.94116	4.75789	0.000329347	0.00483801	0.28848	ENSRNOG00000049489	Rad54l2	RAD54 like 2 [Source:RGD Symbol;Acc:1561889]
1.56642	2.08359	4.7529	0.000332405	0.00486346	0.449444	ENSRNOG00000038540	Gp5	glycoprotein V (platelet) [Source:RGD Symbol;Acc:2724]
1.06169	3.53255	4.73361	0.000344515	0.00494442	0.150964	ENSRNOG00000010536	Nr2c2	nuclear receptor subfamily 2, group C, member 2 [Source:RGD Symbol;Acc:3201]
1.62911	0.684139	4.71764	0.000354881	0.0050513	0.410647	ENSRNOG00000054426	Zfp704	zinc finger protein 704 [Source:RGD Symbol;Acc:1563869]
1.13223	2.64203	4.71244	0.000358325	0.00508551	0.272292	ENSRNOG00000005159	Fam135b	family with sequence similarity 135, member B [Source:RGD Symbol;Acc:1308133]
1.73356	2.63104	4.69874	0.000367568	0.00517168	0.290691	ENSRNOG00000008412	Gprc5a	G protein-coupled receptor, class C, group 5, member A [Source:RGD Symbol;Acc:1310804]
1.74827	1.77949	4.69766	0.000368305	0.00517345	0.341532	ENSRNOG00000023257	Adamts9	ADAM metallopeptidase with thrombospondin type 1 motif, 9 [Source:RGD Symbol;Acc:1306889]
1.08039	2.70844	4.69742	0.000368467	0.00517345	0.278346	ENSRNOG00000018382	Inpp4b	inositol polyphosphate-4-phosphatase type II B [Source:RGD Symbol;Acc:620470]
2.14437	1.84374	4.69701	0.000368751	0.00517345	0.353012	ENSRNOG00000006778	Mmp19	matrix metallopeptidase 19 [Source:RGD Symbol;Acc:1311376]
1.21172	2.46275	4.69305	0.000371475	0.00520171	0.247147	ENSRNOG00000006116	Hk2	hexokinase 2 [Source:RGD Symbol;Acc:2797]
2.56022	-0.362699	4.68387	0.000377875	0.00525655	0.238942	ENSRNOG00000021560	Cass4	Cas scaffold protein family member 4 [Source:RGD Symbol;Acc:1310643]
1.35564	1.53272	4.68384	0.000377899	0.00525655	0.339928	ENSRNOG00000053787	Mdfic	MyoD family inhibitor domain containing [Source:RGD Symbol;Acc:1309532]
1.58697	0.667681	4.67258	0.00038591	0.00534771	0.336412	ENSRNOG00000020465	Ripk3	receptor-interacting serine-threonine kinase 3 [Source:RGD Symbol;Acc:628899]
1.65976	1.59973	4.66609	0.000390603	0.00539238	0.314351	ENSRNOG00000019203	Eya2	EYA transcriptional coactivator and phosphatase 2 [Source:RGD Symbol;Acc:620096]
1.21171	3.4523	4.66364	0.00039239	0.00540687	0.0882752	ENSRNOG00000019536	Smim3	small integral membrane protein 3 [Source:RGD Symbol;Acc:628864]
1.4558	1.79559	4.65813	0.00039644	0.00542765	0.265675	ENSRNOG00000063992	Arnt2	aryl hydrocarbon receptor nuclear translocator 2 [Source:RGD Symbol;Acc:2154]
1.51121	6.30024	4.65718	0.000397142	0.00542765	-0.29614	ENSRNOG00000047466	Bdnf	brain-derived neurotrophic factor [Source:RGD Symbol;Acc:2202]
1.91291	1.06049	4.64996	0.000402531	0.00547749	0.299781	ENSRNOG00000070242	Tent5c	terminal nucleotidyltransferase 5C [Source:RGD Symbol;Acc:1359446]
1.00077	2.47494	4.64807	0.000403949	0.00548377	0.150423	ENSRNOG00000025371	Spry1	sprouty RTK signaling antagonist 1 [Source:RGD Symbol;Acc:1309293]
2.30553	1.24464	4.64504	0.000406241	0.0055047	0.28705	ENSRNOG00000008936	Map3k6	mitogen-activated protein kinase kinase kinase 6 [Source:RGD Symbol;Acc:1304625]
1.06196	4.08269	4.64338	0.000407502	0.00551437	-0.0862669	ENSRNOG00000018231	Nacc2	NACC family member 2 [Source:RGD Symbol;Acc:1309292]
1.43176	0.98735	4.64124	0.000409128	0.00551911	0.283605	ENSRNOG00000030775	Adarb2	adenosine deaminase, RNA-specific, B2 [Source:RGD Symbol;Acc:621519]
2.66176	1.05923	4.63332	0.000415226	0.00556118	0.251302	ENSRNOG00000010626	Sphk1	sphingosine kinase 1 [Source:RGD Symbol;Acc:620048]
1.16735	3.51871	4.62702	0.000420139	0.00558979	0.0172867	ENSRNOG00000010706	Ccdc117	coiled-coil domain containing 117 [Source:RGD Symbol;Acc:1561762]
1.26152	2.27279	4.62421	0.000422354	0.00560909	0.153818	ENSRNOG00000025094	Gpr183	G protein-coupled receptor 183 [Source:RGD Symbol;Acc:1598095]
1.03378	2.89778	4.59401	0.000446895	0.00585024	0.0108323	ENSRNOG00000019202	Pvr	PVR cell adhesion molecule [Source:RGD Symbol;Acc:3813]
1.28472	2.58716	4.58625	0.000453439	0.00590436	0.0442521	ENSRNOG00000042679	Lcor	ligand dependent nuclear receptor corepressor [Source:RGD Symbol;Acc:1311704]
1.27509	1.13257	4.58132	0.000457641	0.00594101	0.179987	ENSRNOG00000037951	Nhsl2	NHS-like 2 [Source:RGD Symbol;Acc:1564117]
1.17121	2.96763	4.57919	0.000459473	0.00594601	-0.00111184	ENSRNOG00000013526	Rassf4	Ras association domain family member 4 [Source:RGD Symbol;Acc:1307785]
1.64629	3.51936	4.57689	0.000461463	0.00595658	0.00332222	ENSRNOG00000014751	Ret	ret proto-oncogene [Source:RGD Symbol;Acc:3556]
1.72261	0.929585	4.54836	0.000486824	0.00620041	0.123178	ENSRNOG00000064527	LOC302022	similar to nidogen 2 protein [Source:RGD Symbol;Acc:1593261]
1.03057	2.79014	4.53943	0.000495058	0.00626831	-0.0738517	ENSRNOG00000001117	Fbxl18	F-box and leucine-rich repeat protein 18 [Source:RGD Symbol;Acc:1596958]
1.65307	0.80746	4.53325	0.000500842	0.00630348	0.0997597	ENSRNOG00000002074	Rest	RE1-silencing transcription factor [Source:RGD Symbol;Acc:621069]
1.64242	0.582249	4.5168	0.000516576	0.00646699	0.0670467	ENSRNOG00000028016	Ncf2	neutrophil cytosolic factor 2 [Source:RGD Symbol;Acc:1309424]
1.28678	3.47024	4.51464	0.000518681	0.00646699	-0.218795	ENSRNOG00000018646	Hbegf	heparin-binding EGF-like growth factor [Source:RGD Symbol;Acc:2526]
1.89208	-0.119243	4.5021	0.00053106	0.00657108	-0.0472787	ENSRNOG00000001195	Trpv4	transient receptor potential cation channel, subfamily V, member 4 [Source:RGD Symbol;Acc:69337]
1.62247	1.37706	4.46644	0.000567984	0.00694019	-0.0368823	ENSRNOG00000010516	Plau	plasminogen activator, urokinase [Source:RGD Symbol;Acc:3343]
4.81766	-2.96849	4.46151	0.000573292	0.006976	-0.683245	ENSRNOG00000015992	Ccl20	C-C motif chemokine ligand 20 [Source:RGD Symbol;Acc:3646]
1.72466	4.04718	4.46087	0.000573979	0.00697858	-0.387342	ENSRNOG00000045829	Thbs1	thrombospondin 1 [Source:RGD Symbol;Acc:1588455]
2.63881	-0.337686	4.45768	0.000577446	0.00699176	-0.127706	ENSRNOG00000007999	Abra	actin-binding Rho activating protein [Source:RGD Symbol;Acc:708493]
2.64185	-2.28622	4.45433	0.000581107	0.00702451	-0.476051	ENSRNOG00000002776	Sell	selectin L [Source:RGD Symbol;Acc:3655]
1.40607	0.923324	4.44859	0.00058745	0.00707786	-0.0503092	ENSRNOG00000009222	Epha2	Eph receptor A2 [Source:RGD Symbol;Acc:1307204]
1.59534	1.05781	4.44798	0.000588122	0.00708014	-0.0523981	ENSRNOG00000019810	Des	desmin [Source:RGD Symbol;Acc:620686]
1.0632	6.52418	4.44446	0.000592041	0.00710401	-0.707748	ENSRNOG00000014819	Hap1	huntingtin-associated protein 1 [Source:RGD Symbol;Acc:68327]
2.30951	0.106142	4.44269	0.000594026	0.007122	-0.11154	ENSRNOG00000015488	Tead1	TEA domain transcription factor 1 [Source:RGD Symbol;Acc:1549742]
2.22652	0.240423	4.43887	0.000598333	0.00716731	-0.132672	ENSRNOG00000004090	LOC100361025	protein arginine methyltransferase 1-like [Source:RGD Symbol;Acc:2320935]
2.66566	-0.540251	4.43337	0.000604581	0.00720734	-0.156888	ENSRNOG00000002918	FAM187A	family with sequence similarity 187, member A [Source:RGD Symbol;Acc:1307851]
2.89014	3.82366	4.42715	0.000611735	0.0072867	-0.430523	ENSRNOG00000047098	Hbb	hemoglobin subunit beta [Source:RGD Symbol;Acc:2783]
1.33555	2.18724	4.42515	0.000614056	0.00730841	-0.163673	ENSRNOG00000010833	Mthfd2	methylenetetrahydrofolate dehydrogenase (NADP+ dependent) 2, methenyltetrahydrofolate cyclohydrolase [Source:RGD Symbol;Acc:1311313]
1.00437	3.52976	4.41875	0.000621538	0.0073557	-0.456929	ENSRNOG00000025115	Exph5	exophilin 5 [Source:RGD Symbol;Acc:1560308]
1.15242	5.42638	4.41805	0.000622359	0.00735948	-0.682368	ENSRNOG00000015397	Cpne7	copine 7 [Source:RGD Symbol;Acc:1307466]
3.70437	-1.08252	4.40733	0.00063511	0.00749818	-0.367537	ENSRNOG00000031342	AABR07063082.1	None
1.43397	0.792082	4.39885	0.000645392	0.00757691	-0.133118	ENSRNOG00000021787	Zfp217	zinc finger protein 217 [Source:RGD Symbol;Acc:1308451]
1.77482	1.78913	4.37595	0.000674023	0.00781303	-0.250514	ENSRNOG00000014550	Plcxd3	phosphatidylinositol-specific phospholipase C, X domain containing 3 [Source:RGD Symbol;Acc:1308448]
3.39378	-2.01722	4.36428	0.000689108	0.00796272	-0.560494	ENSRNOG00000042533	Accsl	1-aminocyclopropane-1-carboxylate synthase-like [Source:RGD Symbol;Acc:1596039]
1.90731	2.64088	4.36318	0.000690553	0.00797303	-0.310468	ENSRNOG00000031167	Srxn1	sulfiredoxin 1 [Source:RGD Symbol;Acc:1307332]
1.06695	1.9296	4.36223	0.00069179	0.00797488	-0.283004	ENSRNOG00000003772	Csrp2	cysteine and glycine-rich protein 2 [Source:RGD Symbol;Acc:61950]
2.9263	-0.679987	4.34393	0.000716255	0.0081798	-0.337327	ENSRNOG00000024390	Osm	oncostatin M [Source:RGD Symbol;Acc:1585012]
2.12208	-0.466016	4.34196	0.000718939	0.00819769	-0.330393	ENSRNOG00000043199	Bves	blood vessel epicardial substance [Source:RGD Symbol;Acc:1561100]
2.65247	0.0917093	4.3345	0.000729209	0.00827621	-0.300924	ENSRNOG00000047647	Il2ra	interleukin 2 receptor subunit alpha [Source:RGD Symbol;Acc:2895]
1.2347	2.84299	4.31834	0.000751971	0.00847556	-0.498148	ENSRNOG00000052445	Kdm7a	lysine demethylase 7A [Source:RGD Symbol;Acc:1592650]
1.71835	0.408788	4.3113	0.000762105	0.00855038	-0.294176	ENSRNOG00000053303	Bend4	BEN domain containing 4 [Source:RGD Symbol;Acc:1584735]
1.71966	0.430786	4.30968	0.000764467	0.00856204	-0.301904	ENSRNOG00000014452	Zfhx3	zinc finger homeobox 3 [Source:RGD Symbol;Acc:1560268]
1.13435	3.42216	4.29594	0.000784729	0.00873401	-0.601254	ENSRNOG00000024363	Sertad1	SERTA domain containing 1 [Source:RGD Symbol;Acc:1549778]
1.07134	4.36487	4.2486	0.000858869	0.00932241	-0.829338	ENSRNOG00000002159	Gpat3	glycerol-3-phosphate acyltransferase 3 [Source:RGD Symbol;Acc:1565703]
2.8587	-1.17197	4.24484	0.000865066	0.00936198	-0.660242	ENSRNOG00000036703	Itgax	integrin subunit alpha X [Source:RGD Symbol;Acc:1561123]
1.06703	3.24735	4.23699	0.00087814	0.00947072	-0.718873	ENSRNOG00000015553	Gatad2b	GATA zinc finger domain containing 2B [Source:RGD Symbol;Acc:1308533]
2.42147	1.56152	4.21368	0.00091815	0.00981344	-0.487299	ENSRNOG00000017819	Cd14	CD14 molecule [Source:RGD Symbol;Acc:620588]
1.61932	2.11765	4.20708	0.000929816	0.00987947	-0.622736	ENSRNOG00000007034	Hipk2	homeodomain interacting protein kinase 2 [Source:RGD Symbol;Acc:1309349]
2.05826	3.2695	4.20681	0.000930293	0.00987947	-0.753428	ENSRNOG00000025587	Plagl1	PLAG1 like zinc finger 1 [Source:RGD Symbol;Acc:3014]
1.32955	2.55971	4.1981	0.000945946	0.00995822	-0.707367	ENSRNOG00000004676	Pak3	p21 (RAC1) activated kinase 3 [Source:RGD Symbol;Acc:3251]
1.32506	3.29407	4.19761	0.000946825	0.00996033	-0.824542	ENSRNOG00000011044	Clmn	calmin [Source:RGD Symbol;Acc:1306741]
1.40918	2.33244	4.18754	0.000965265	0.0101036	-0.592778	ENSRNOG00000010158	Magel2	MAGE family member L2 [Source:RGD Symbol;Acc:1583615]
1.0816	4.43586	4.18432	0.000971232	0.0101516	-1.00568	ENSRNOG00000042068	Otud7b	OTU deubiquitinase 7B [Source:RGD Symbol;Acc:1308111]
1.12794	2.19472	4.17629	0.000986292	0.010275	-0.648948	ENSRNOG00000015078	Ifitm3	interferon induced transmembrane protein 3 [Source:RGD Symbol;Acc:1595844]
1.2194	2.55478	4.17616	0.000986543	0.010275	-0.686069	ENSRNOG00000054625	Fhod1	formin homology 2 domain containing 1 [Source:RGD Symbol;Acc:1589776]
1.89065	0.287462	4.16485	0.00100817	0.0104467	-0.543432	ENSRNOG00000016378	Map3k8	mitogen-activated protein kinase kinase kinase 8 [Source:RGD Symbol;Acc:620969]
1.05722	1.61773	4.16284	0.00101206	0.0104591	-0.601744	ENSRNOG00000017037	Otud3	OTU deubiquitinase 3 [Source:RGD Symbol;Acc:1560468]
2.36944	-0.703426	4.15896	0.00101962	0.0105151	-0.591151	ENSRNOG00000031669	Lpp	LIM domain containing preferred translocation partner in lipoma [Source:RGD Symbol;Acc:1310535]
1.14943	3.82709	4.14312	0.00105108	0.0107568	-1.0105	ENSRNOG00000020468	Stard4	StAR-related lipid transfer domain containing 4 [Source:RGD Symbol;Acc:1309475]
1.0925	1.98797	4.13491	0.0010678	0.0108895	-0.708574	ENSRNOG00000023400	Dtx3l	deltex E3 ubiquitin ligase 3L [Source:RGD Symbol;Acc:1565144]
1.28128	2.05917	4.13409	0.00106947	0.0108989	-0.68654	ENSRNOG00000009253	Igsf9b	immunoglobulin superfamily, member 9B [Source:RGD Symbol;Acc:1564717]
1.34144	0.816046	4.08764	0.00116939	0.0116581	-0.690345	ENSRNOG00000063726	Zfp42l	Zinc finger protein 42-like [Source:RGD Symbol;Acc:2319177]
1.13537	2.45459	4.08374	0.00117819	0.0116998	-0.870942	ENSRNOG00000046492	Nemp1	nuclear envelope integral membrane protein 1 [Source:RGD Symbol;Acc:1587179]
1.411	1.5079	4.06676	0.00121735	0.0119662	-0.769283	ENSRNOG00000000414	Cep85l	centrosomal protein 85-like [Source:RGD Symbol;Acc:2319745]
1.00332	1.84527	4.06074	0.00123156	0.0120655	-0.841713	ENSRNOG00000012730	Lrrk1	leucine-rich repeat kinase 1 [Source:RGD Symbol;Acc:1308000]
1.78236	2.42326	4.03505	0.0012941	0.0124368	-0.891259	ENSRNOG00000003546	Tnfrsf12a	TNF receptor superfamily member 12A [Source:RGD Symbol;Acc:631329]
1.12383	1.70934	4.01732	0.00133915	0.012786	-0.902859	ENSRNOG00000002294	Snx29	sorting nexin 29 [Source:RGD Symbol;Acc:1596162]
1.99601	-0.0804411	4.00386	0.0013744	0.0130377	-0.840727	ENSRNOG00000012843	Aspg	asparaginase [Source:RGD Symbol;Acc:708388]
1.29298	2.35127	3.99409	0.00140062	0.0131957	-1.03468	ENSRNOG00000009805	Wasf2	WASP family member 2 [Source:RGD Symbol;Acc:1307299]
1.02192	2.56237	3.99104	0.00140889	0.0132366	-1.03356	ENSRNOG00000053691	Lama5	laminin subunit alpha 5 [Source:RGD Symbol;Acc:621023]
1.61144	1.58008	3.98875	0.00141513	0.0132683	-0.923005	ENSRNOG00000003073	Gpr161	G protein-coupled receptor 161 [Source:RGD Symbol;Acc:1563245]
1.58732	1.18523	3.98686	0.00142032	0.0132851	-0.876414	ENSRNOG00000053728	Prkg1	protein kinase cGMP-dependent 1 [Source:RGD Symbol;Acc:1587390]
1.0013	1.81442	3.98549	0.00142409	0.0133002	-0.963114	ENSRNOG00000005984	Etv6	ETS variant transcription factor 6 [Source:RGD Symbol;Acc:1559537]
1.3664	2.01666	3.97935	0.00144109	0.0134018	-0.981242	ENSRNOG00000019311	Nfkb2	nuclear factor kappa B subunit 2 [Source:RGD Symbol;Acc:1307189]
1.43349	0.801749	3.96992	0.00146761	0.013571	-0.892242	ENSRNOG00000028774	Vgll3	vestigial-like family member 3 [Source:RGD Symbol;Acc:1560030]
1.57869	0.451898	3.95393	0.00151375	0.0139013	-0.900258	ENSRNOG00000024345	Pard3b	par-3 family cell polarity regulator beta [Source:RGD Symbol;Acc:1584992]
1.32966	1.73679	3.94924	0.00152756	0.0140018	-1.04819	ENSRNOG00000010253	Cd163	CD163 molecule [Source:RGD Symbol;Acc:1310382]
1.0255	3.31848	3.94177	0.00154981	0.014126	-1.32157	ENSRNOG00000017132	Snx30	sorting nexin family member 30 [Source:RGD Symbol;Acc:1311367]
1.21105	1.95494	3.94082	0.00155266	0.014126	-1.10506	ENSRNOG00000048824	Rnf165	ring finger protein 165 [Source:RGD Symbol;Acc:1560744]
1.40199	0.290561	3.93702	0.00156414	0.0141951	-0.936944	ENSRNOG00000014426	Lox	lysyl oxidase [Source:RGD Symbol;Acc:3015]
1.81362	1.443	3.93658	0.00156548	0.0141951	-0.975488	ENSRNOG00000008990	Amotl1	angiomotin-like 1 [Source:RGD Symbol;Acc:1305268]
4.02796	-1.64675	3.93315	0.00157589	0.0142403	-1.31381	ENSRNOG00000066556	Fgf23	fibroblast growth factor 23 [Source:RGD Symbol;Acc:620178]
1.09601	3.27325	3.91538	0.00163113	0.0146403	-1.36531	ENSRNOG00000006136	Pdpk1	3-phosphoinositide dependent protein kinase-1 [Source:RGD Symbol;Acc:620307]
1.24986	1.58673	3.91049	0.00164666	0.0147611	-1.09053	ENSRNOG00000033235	Relb	RELB proto-oncogene, NF-kB subunit [Source:RGD Symbol;Acc:2321078]
1.00175	3.53056	3.90511	0.00166393	0.014871	-1.41642	ENSRNOG00000003956	Arhgap6	Rho GTPase activating protein 6 [Source:RGD Symbol;Acc:2323364]
1.85701	-0.934206	3.90158	0.00167535	0.0148938	-1.06723	ENSRNOG00000009433	Mcub	mitochondrial calcium uniporter dominant negative subunit beta [Source:RGD Symbol;Acc:1305326]
1.90332	0.593539	3.90123	0.00167652	0.0148938	-0.993087	ENSRNOG00000020923	Tuft1	tuftelin 1 [Source:RGD Symbol;Acc:1310373]
1.32242	1.77523	3.88425	0.00173267	0.015261	-1.11982	ENSRNOG00000018094	Sv2c	synaptic vesicle glycoprotein 2c [Source:RGD Symbol;Acc:619718]
2.4983	-0.842069	3.87667	0.00175834	0.0154127	-1.0655	ENSRNOG00000005731	Birc3	baculoviral IAP repeat-containing 3 [Source:RGD Symbol;Acc:621282]
1.25109	1.28619	3.87642	0.0017592	0.0154127	-1.07713	ENSRNOG00000057153	Pla1a	phospholipase A1 member A [Source:RGD Symbol;Acc:621261]
1.17454	1.58309	3.86168	0.00181029	0.0156824	-1.13295	ENSRNOG00000019778	Cavin1	caveolae associated protein 1 [Source:RGD Symbol;Acc:1307685]
1.1163	1.90464	3.83029	0.00192418	0.0163411	-1.2453	ENSRNOG00000009348	Nos3	nitric oxide synthase 3 [Source:RGD Symbol;Acc:3186]
1.19284	1.66314	3.82784	0.00193337	0.0163812	-1.22138	ENSRNOG00000039902	Lbh	LBH regulator of WNT signaling pathway [Source:RGD Symbol;Acc:1584525]
2.72315	-0.518215	3.81931	0.00196574	0.0165884	-1.14041	ENSRNOG00000048449	Itgb3	integrin subunit beta 3 [Source:RGD Symbol;Acc:628868]
1.17041	1.56286	3.80216	0.00203243	0.0170045	-1.26259	ENSRNOG00000060542	Mid2	midline 2 [Source:RGD Symbol;Acc:1565674]
2.16988	1.19208	3.80033	0.00203972	0.017046	-1.17331	ENSRNOG00000025012	Chat	choline O-acetyltransferase [Source:RGD Symbol;Acc:1304627]
1.79954	2.27752	3.77543	0.00214106	0.0176319	-1.35188	ENSRNOG00000030034	Sox11	SRY-box transcription factor 11 [Source:RGD Symbol;Acc:69351]
2.2304	-1.33896	3.76139	0.00220045	0.01804	-1.41787	ENSRNOG00000050215	Cdsn	corneodesmosin [Source:RGD Symbol;Acc:1598543]
2.38012	-0.557941	3.75706	0.00221908	0.018109	-1.28197	ENSRNOG00000020344	Sntb2	syntrophin, beta 2 [Source:RGD Symbol;Acc:1592340]
1.58323	1.52348	3.75463	0.00222964	0.0181374	-1.35343	ENSRNOG00000016148	Gtse1	G-2 and S-phase expressed 1 [Source:RGD Symbol;Acc:1563164]
1.55259	0.187826	3.75311	0.00223626	0.0181813	-1.25219	ENSRNOG00000003407	Ptpn14	protein tyrosine phosphatase, non-receptor type 14 [Source:RGD Symbol;Acc:1307885]
1.38816	0.359174	3.75207	0.00224078	0.0181978	-1.25378	ENSRNOG00000012965	Themis2	thymocyte selection associated family member 2 [Source:RGD Symbol;Acc:1561016]
1.23262	1.64489	3.75175	0.00224221	0.0181994	-1.35986	ENSRNOG00000016620	Csnk1g1	casein kinase 1, gamma 1 [Source:RGD Symbol;Acc:621404]
1.03119	2.27551	3.74989	0.00225035	0.0182452	-1.53243	ENSRNOG00000005935	A3galt2	alpha 1,3-galactosyltransferase 2 [Source:RGD Symbol;Acc:727913]
2.06094	1.61	3.74496	0.00227208	0.018374	-1.30749	ENSRNOG00000011321	Rftn1	raftlin lipid raft linker 1 [Source:RGD Symbol;Acc:1563347]
1.63401	2.27584	3.72441	0.00236501	0.0189343	-1.50051	ENSRNOG00000006828	Baz1a	bromodomain adjacent to zinc finger domain, 1A [Source:RGD Symbol;Acc:1306199]
1.21058	1.90139	3.71168	0.00242453	0.0193369	-1.46828	ENSRNOG00000018770	Pmaip1	phorbol-12-myristate-13-acetate-induced protein 1 [Source:RGD Symbol;Acc:1359266]
1.89561	0.851373	3.70214	0.0024701	0.0195939	-1.37003	ENSRNOG00000020514	Sox6	SRY-box transcription factor 6 [Source:RGD Symbol;Acc:1309000]
1.81656	-0.38869	3.67923	0.00258316	0.0202064	-1.40013	ENSRNOG00000055716	Oscar	osteoclast associated Ig-like receptor [Source:RGD Symbol;Acc:1559897]
1.39653	0.9076	3.67754	0.00259173	0.0202306	-1.3925	ENSRNOG00000007837	Acot11	acyl-CoA thioesterase 11 [Source:RGD Symbol;Acc:2324815]
1.62642	0.261051	3.67054	0.00262738	0.0204437	-1.38821	ENSRNOG00000011474	Ppp1r3b	protein phosphatase 1, regulatory subunit 3B [Source:RGD Symbol;Acc:621600]
1.5532	0.318412	3.66525	0.00265471	0.0206013	-1.39953	ENSRNOG00000018915	Tagap	T-cell activation RhoGTPase activating protein [Source:RGD Symbol;Acc:1308618]
1.23493	2.70707	3.66326	0.00266505	0.0206274	-1.70438	ENSRNOG00000024907	Tnrc6b	trinucleotide repeat containing adaptor 6B [Source:RGD Symbol;Acc:621428]
1.00041	2.02704	3.655	0.00270843	0.0207786	-1.59465	ENSRNOG00000004972	Upp1	uridine phosphorylase 1 [Source:RGD Symbol;Acc:1305566]
1.16663	1.70171	3.64886	0.00274114	0.0209294	-1.60714	ENSRNOG00000004063	Sh3pxd2b	SH3 and PX domains 2B [Source:RGD Symbol;Acc:1309926]
1.72486	0.159233	3.64406	0.00276703	0.0210831	-1.43168	ENSRNOG00000064655	ENSRNOG00000064655	None
1.06987	1.08353	3.6335	0.00282474	0.021456	-1.51459	ENSRNOG00000050430	Vav1	vav guanine nucleotide exchange factor 1 [Source:RGD Symbol;Acc:3951]
4.62326	-2.44437	3.6325	0.0028303	0.0214872	-1.74702	ENSRNOG00000017386	Il11	interleukin 11 [Source:RGD Symbol;Acc:621475]
1.62477	1.04776	3.62044	0.00289788	0.021842	-1.54741	ENSRNOG00000026653	Hcar2	hydroxycarboxylic acid receptor 2 [Source:RGD Symbol;Acc:727952]
2.85975	-0.613223	3.61591	0.00292364	0.021991	-1.52402	ENSRNOG00000023340	Tmem72	transmembrane protein 72 [Source:RGD Symbol;Acc:1308850]
1.61	0.732482	3.6001	0.00301555	0.0225534	-1.54259	ENSRNOG00000009145	Klf12	KLF transcription factor 12 [Source:RGD Symbol;Acc:1309204]
1.17605	2.39428	3.59514	0.00304498	0.0227289	-1.8342	ENSRNOG00000010489	Samd4a	sterile alpha motif domain containing 4A [Source:RGD Symbol;Acc:1310361]
1.73846	-0.101011	3.59092	0.00307025	0.0228478	-1.52794	ENSRNOG00000061328	Pag1	phosphoprotein membrane anchor with glycosphingolipid microdomains 1 [Source:RGD Symbol;Acc:620394]
1.00662	1.10676	3.5777	0.00315076	0.0232699	-1.61864	ENSRNOG00000015495	Slc25a37	solute carrier family 25 member 37 [Source:RGD Symbol;Acc:1359361]
1.13578	1.98033	3.56977	0.00320012	0.0235162	-1.70497	ENSRNOG00000008215	Trim47	tripartite motif-containing 47 [Source:RGD Symbol;Acc:1597317]
1.61265	1.4762	3.56351	0.0032396	0.0237113	-1.67514	ENSRNOG00000054080	Cgnl1	cingulin-like 1 [Source:RGD Symbol;Acc:1304623]
1.08292	6.40094	3.55263	0.00330942	0.024114	-2.44835	ENSRNOG00000017828	Egr3	early growth response 3 [Source:RGD Symbol;Acc:2545]
1.16926	1.92764	3.55067	0.00332214	0.024175	-1.79918	ENSRNOG00000029012	Shisa6	shisa family member 6 [Source:RGD Symbol;Acc:1564618]
1.40566	0.941458	3.51939	0.00353228	0.0252303	-1.72692	ENSRNOG00000025042	Pde3a	phosphodiesterase 3A [Source:RGD Symbol;Acc:61942]
1.24561	0.710103	3.51544	0.00355969	0.0253462	-1.68822	ENSRNOG00000025704	Yod1	YOD1 deubiquitinase [Source:RGD Symbol;Acc:1359726]
1.66066	0.968614	3.50234	0.00365235	0.0258056	-1.729	ENSRNOG00000015957	F13a1	coagulation factor XIII A1 chain [Source:RGD Symbol;Acc:621495]
2.42428	-1.3894	3.49154	0.00373054	0.0262066	-1.80074	ENSRNOG00000047175	Cryaa	crystallin, alpha A [Source:RGD Symbol;Acc:2413]
1.0529	2.34718	3.47614	0.00384501	0.0267546	-2.01829	ENSRNOG00000001425	Sh2b2	SH2B adaptor protein 2 [Source:RGD Symbol;Acc:69284]
1.49547	0.143014	3.47562	0.0038489	0.0267631	-1.73624	ENSRNOG00000002309	Hlx	H2.0-like homeobox [Source:RGD Symbol;Acc:1311961]
1.25002	2.8419	3.4755	0.00384987	0.0267631	-2.03433	ENSRNOG00000007637	Acer2	alkaline ceramidase 2 [Source:RGD Symbol;Acc:1304629]
4.8699	-1.81008	3.47059	0.00388712	0.0269581	-1.93765	ENSRNOG00000056153	Tent5b	terminal nucleotidyltransferase 5B [Source:RGD Symbol;Acc:1308967]
1.73682	0.779346	3.45039	0.00404438	0.0276052	-1.79591	ENSRNOG00000049943	Sinhcaf	SIN3-HDAC complex associated factor [Source:RGD Symbol;Acc:1595037]
1.02643	4.78965	3.41613	0.00432572	0.0290393	-2.525	ENSRNOG00000031965	Impdh2	inosine monophosphate dehydrogenase 2 [Source:RGD Symbol;Acc:735092]
1.0409	0.391897	3.41047	0.00437411	0.0292838	-1.88004	ENSRNOG00000051792	Hspb2	heat shock protein family B (small) member 2 [Source:RGD Symbol;Acc:70914]
1.24562	0.672104	3.38254	0.00462078	0.0303536	-1.97688	ENSRNOG00000000574	AC096404.1	None
1.2743	0.938116	3.38134	0.0046317	0.0304029	-1.95222	ENSRNOG00000013328	Rbpms	RNA binding protein, mRNA processing factor [Source:RGD Symbol;Acc:1561067]
1.12285	0.581474	3.3745	0.00469433	0.0306509	-1.95297	ENSRNOG00000024272	Ino80d	INO80 complex subunit D [Source:RGD Symbol;Acc:1304808]
1.50428	0.275875	3.37059	0.00473057	0.0308265	-1.90471	ENSRNOG00000025498	Crb2	crumbs cell polarity complex component 2 [Source:RGD Symbol;Acc:1309368]
1.05803	0.161905	3.37032	0.00473307	0.0308277	-1.93402	ENSRNOG00000015797	Neurl2	neuralized E3 ubiquitin protein ligase 2 [Source:RGD Symbol;Acc:1306409]
1.10641	1.68507	3.34569	0.00496777	0.0318072	-2.13991	ENSRNOG00000020579	Col7a1	collagen type VII alpha 1 chain [Source:RGD Symbol;Acc:1311417]
1.67717	-0.0626035	3.34314	0.00499276	0.0319254	-1.94888	ENSRNOG00000012671	Gan	gigaxonin [Source:RGD Symbol;Acc:1307766]
1.73138	0.27482	3.33744	0.00504896	0.0322006	-1.97808	ENSRNOG00000027145	Rora	RAR-related orphan receptor A [Source:RGD Symbol;Acc:1308419]
1.7184	-0.307466	3.31372	0.00528988	0.0332457	-1.98925	ENSRNOG00000009258	Cdk6	cyclin-dependent kinase 6 [Source:RGD Symbol;Acc:621121]
1.51028	0.743004	3.31318	0.00529557	0.0332457	-2.04536	ENSRNOG00000064204	Lpar3	lysophosphatidic acid receptor 3 [Source:RGD Symbol;Acc:620565]
1.49144	2.30373	3.28387	0.00560957	0.0345685	-2.19171	ENSRNOG00000025121	Pla2g3	phospholipase A2, group III [Source:RGD Symbol;Acc:1305323]
2.97142	-2.07139	3.27936	0.00565953	0.034765	-2.21746	ENSRNOG00000054217	Runx3	RUNX family transcription factor 3 [Source:RGD Symbol;Acc:620082]
1.80795	-0.346561	3.27211	0.00574077	0.0350946	-2.05976	ENSRNOG00000032626	Mmp3	matrix metallopeptidase 3 [Source:RGD Symbol;Acc:621317]
3.51225	-1.27576	3.26772	0.00579055	0.0352504	-2.2197	ENSRNOG00000069237	ENSRNOG00000069237	None
1.54074	1.34269	3.24966	0.0059997	0.0362715	-2.22543	ENSRNOG00000017503	Ppargc1b	PPARG coactivator 1 beta [Source:RGD Symbol;Acc:727948]
1.09862	0.758285	3.2482	0.006017	0.0363059	-2.18342	ENSRNOG00000003949	AABR07037995.1	phosphorylase kinase regulatory subunit alpha 2 [Source:RGD Symbol;Acc:1596945]
1.04574	1.3151	3.24127	0.0060995	0.0366245	-2.27942	ENSRNOG00000014904	Ppp1r3e	protein phosphatase 1, regulatory subunit 3E [Source:RGD Symbol;Acc:1583926]
2.00762	-0.954231	3.24003	0.00611445	0.0366842	-2.12099	ENSRNOG00000058856	Tslp	thymic stromal lymphopoietin [Source:RGD Symbol;Acc:1586479]
1.06521	1.91308	3.23409	0.00618618	0.0369936	-2.39366	ENSRNOG00000016575	Tnfrsf1b	TNF receptor superfamily member 1B [Source:RGD Symbol;Acc:621238]
3.29133	-2.04471	3.23016	0.00623414	0.0371592	-2.30661	ENSRNOG00000008902	Pon1	paraoxonase 1 [Source:RGD Symbol;Acc:620062]
2.37657	-1.84453	3.22703	0.00627268	0.0372829	-2.16729	ENSRNOG00000000167	Alas2	5'-aminolevulinate synthase 2 [Source:RGD Symbol;Acc:2084]
1.64954	-0.78884	3.22619	0.00628308	0.0373296	-2.13722	ENSRNOG00000070054	ENSRNOG00000070054	None
2.47236	-1.54991	3.19875	0.00663121	0.0388664	-2.19038	ENSRNOG00000011483	S100a9	S100 calcium binding protein A9 [Source:RGD Symbol;Acc:620267]
1.06513	0.565723	3.17675	0.00692424	0.0399423	-2.32542	ENSRNOG00000068920	ENSRNOG00000068920	None
1.30228	0.418358	3.17394	0.00696257	0.0400532	-2.26624	ENSRNOG00000022712	Bend7	BEN domain containing 7 [Source:RGD Symbol;Acc:1305898]
2.78688	-1.24109	3.15534	0.00722179	0.0410934	-2.25551	ENSRNOG00000049829	AABR07060872.1	None
3.15844	-1.11784	3.15308	0.00725391	0.0411928	-2.40822	ENSRNOG00000043137	Lbhd2	LBH domain containing 2 [Source:RGD Symbol;Acc:1560608]
1.95798	-0.981089	3.15166	0.00727417	0.0412156	-2.2592	ENSRNOG00000031439	AC117869.1	None
3.17252	-0.931562	3.1487	0.00731652	0.0413757	-2.30431	ENSRNOG00000032178	Cenpa	centromere protein A [Source:RGD Symbol;Acc:1563607]
1.46518	1.27614	3.14101	0.00742792	0.0418123	-2.44209	ENSRNOG00000067007	ENSRNOG00000067007	None
1.12845	2.06162	3.13663	0.00749208	0.0421411	-2.53876	ENSRNOG00000009450	Hcn4	hyperpolarization activated cyclic nucleotide-gated potassium channel 4 [Source:RGD Symbol;Acc:71065]
4.69004	-1.43727	3.13283	0.00754824	0.0423758	-2.37598	ENSRNOG00000008478	Mmp13	matrix metallopeptidase 13 [Source:RGD Symbol;Acc:620196]
1.92246	-1.12059	3.12814	0.00761811	0.0425889	-2.32316	ENSRNOG00000043486	Tnfrsf26	tumor necrosis factor receptor superfamily, member 26 [Source:RGD Symbol;Acc:1309693]
3.42344	1.90345	3.08769	0.008248	0.0450295	-2.47855	ENSRNOG00000014320	Inhba	inhibin subunit beta A [Source:RGD Symbol;Acc:62074]
1.19185	6.00906	3.07952	0.00838145	0.0455885	-3.33894	ENSRNOG00000020552	Fosl1	FOS like 1, AP-1 transcription factor subunit [Source:RGD Symbol;Acc:2627]
1.62094	-0.255662	3.07654	0.00843047	0.045801	-2.40098	ENSRNOG00000031378	LOC120100784	spindlin-1-like [Source:RGD Symbol;Acc:41366980]
2.21269	3.33103	3.07564	0.00844542	0.0458141	-2.75139	ENSRNOG00000017893	Baiap3	BAI1-associated protein 3 [Source:RGD Symbol;Acc:10059729]
2.47729	0.441561	3.07052	0.00853078	0.0461612	-2.41133	ENSRNOG00000011250	Inmt	indolethylamine N-methyltransferase [Source:RGD Symbol;Acc:1597087]
1.09745	2.19069	3.06902	0.00855584	0.0462798	-2.68916	ENSRNOG00000011901	Rrad	RRAD, Ras related glycolysis inhibitor and calcium channel regulator [Source:RGD Symbol;Acc:69357]
1.1233	0.808501	3.06678	0.00859371	0.0464161	-2.51441	ENSRNOG00000009227	Aplnr	apelin receptor [Source:RGD Symbol;Acc:621645]
1.6527	2.29061	3.05757	0.00875036	0.0469358	-2.6806	ENSRNOG00000066798	Peg10	paternally expressed 10 [Source:RGD Symbol;Acc:1595574]
2.14165	-1.24924	3.05628	0.00877252	0.0470185	-2.44691	ENSRNOG00000016894	Dnd1	DND microRNA-mediated repression inhibitor 1 [Source:RGD Symbol;Acc:1583648]
1.93024	-0.478749	3.01983	0.00942285	0.0496504	-2.47893	ENSRNOG00000053550	Itga1	integrin subunit alpha 1 [Source:RGD Symbol;Acc:2923]
1.60326	-0.491355	3.01554	0.0095025	0.0499341	-2.48071	ENSRNOG00000006397	Chrm5	cholinergic receptor, muscarinic 5 [Source:RGD Symbol;Acc:620027]
-1.71821	4.79311	-10.6035	5.84086e-08	3.89612e-05	8.78448	ENSRNOG00000045558	Cd34	CD34 molecule [Source:RGD Symbol;Acc:1306863]
-1.34923	7.97095	-10.156	9.87975e-08	5.13343e-05	8.17331	ENSRNOG00000020519	Olfm2	olfactomedin 2 [Source:RGD Symbol;Acc:1309741]
-1.05918	8.64603	-10.09	1.06922e-07	5.23027e-05	8.08441	ENSRNOG00000017406	Atrnl1	attractin like 1 [Source:RGD Symbol;Acc:1563485]
-1.52879	7.89105	-9.92176	1.31034e-07	5.93461e-05	7.88571	ENSRNOG00000005457	Lamp5	lysosomal-associated membrane protein family, member 5 [Source:RGD Symbol;Acc:1306991]
-1.42409	6.17919	-9.88225	1.37497e-07	5.93461e-05	7.86786	ENSRNOG00000026466	Lrrtm3	leucine rich repeat transmembrane neuronal 3 [Source:RGD Symbol;Acc:1304866]
-1.04516	6.42503	-9.85674	1.4185e-07	5.94757e-05	7.83192	ENSRNOG00000000975	Mcoln1	mucolipin TRP cation channel 1 [Source:RGD Symbol;Acc:1308953]
-1.16676	7.44579	-9.70425	1.71119e-07	6.5284e-05	7.61703	ENSRNOG00000007091	Ly6e	lymphocyte antigen 6 family member E [Source:RGD Symbol;Acc:1565342]
-1.42873	8.0698	-9.66208	1.80302e-07	6.5284e-05	7.55583	ENSRNOG00000052707	Cacna1a	calcium voltage-gated channel subunit alpha1 A [Source:RGD Symbol;Acc:2244]
-1.04467	9.40664	-9.60347	1.93946e-07	6.61898e-05	7.46952	ENSRNOG00000030269	Atp2b2	ATPase plasma membrane Ca2+ transporting 2 [Source:RGD Symbol;Acc:2176]
-1.14346	4.62226	-9.55456	2.06174e-07	6.78099e-05	7.53053	ENSRNOG00000004483	Ptprr	protein tyrosine phosphatase, receptor type, R [Source:RGD Symbol;Acc:620780]
-1.00868	6.19612	-9.42812	2.41738e-07	7.39063e-05	7.28988	ENSRNOG00000004932	Sel1l3	SEL1L family member 3 [Source:RGD Symbol;Acc:1562860]
-1.09994	8.99789	-9.3459	2.68326e-07	7.88126e-05	7.13783	ENSRNOG00000008431	Gabbr2	gamma-aminobutyric acid type B receptor subunit 2 [Source:RGD Symbol;Acc:619864]
-1.01649	7.01679	-9.23169	3.10541e-07	8.43923e-05	7.01484	ENSRNOG00000066437	Ntm	neurotrimin [Source:RGD Symbol;Acc:620958]
-1.21493	9.21026	-9.18431	3.30074e-07	8.80696e-05	6.92377	ENSRNOG00000007542	Scg5	secretogranin V [Source:RGD Symbol;Acc:3669]
-1.13671	6.91625	-9.1004	3.67941e-07	9.40392e-05	6.84333	ENSRNOG00000002595	Dpp10	dipeptidyl peptidase like 10 [Source:RGD Symbol;Acc:1306427]
-1.14018	5.28859	-9.01934	4.08937e-07	9.66689e-05	6.79871	ENSRNOG00000010694	Tpbg	trophoblast glycoprotein [Source:RGD Symbol;Acc:621453]
-1.69928	3.28053	-8.91812	4.6705e-07	0.000100687	6.75381	ENSRNOG00000014172	Npy5r	neuropeptide Y receptor Y5 [Source:RGD Symbol;Acc:3199]
-1.02243	8.75581	-8.91201	4.70826e-07	0.000100687	6.56029	ENSRNOG00000009054	Elmod1	ELMO domain containing 1 [Source:RGD Symbol;Acc:1564186]
-1.30048	5.41155	-8.89231	4.83233e-07	0.000100687	6.62854	ENSRNOG00000049882	Adcyap1	adenylate cyclase activating polypeptide 1 [Source:RGD Symbol;Acc:2037]
-1.88425	1.74984	-8.86628	5.00154e-07	0.000101941	6.57559	ENSRNOG00000012817	Lrrc17	leucine rich repeat containing 17 [Source:RGD Symbol;Acc:1560165]
-1.13995	6.15306	-8.83609	5.20573e-07	0.000103086	6.5077	ENSRNOG00000003732	Flrt2	fibronectin leucine rich transmembrane protein 2 [Source:RGD Symbol;Acc:1308574]
-1.02143	6.79245	-8.70189	6.22669e-07	0.000110092	6.30809	ENSRNOG00000069091	Paqr4	progestin and adipoQ receptor family member 4 [Source:RGD Symbol;Acc:1309533]
-1.18594	5.60761	-8.67936	6.41795e-07	0.000110804	6.31124	ENSRNOG00000009771	Cdh10	cadherin 10 [Source:RGD Symbol;Acc:619741]
-1.00992	6.44129	-8.5343	7.80906e-07	0.000127331	6.08791	ENSRNOG00000065347	Adgrl2	adhesion G protein-coupled receptor L2 [Source:RGD Symbol;Acc:620835]
-1.17245	5.89879	-8.51376	8.0305e-07	0.000128095	6.0842	ENSRNOG00000005652	Cntn4	contactin 4 [Source:RGD Symbol;Acc:621361]
-1.23979	4.12905	-8.34205	1.01649e-06	0.000147693	5.94559	ENSRNOG00000020197	LOC108348067	endosialin [Source:RGD Symbol;Acc:11367424]
-1.25095	9.16167	-8.23338	1.18209e-06	0.000160621	5.60847	ENSRNOG00000019321	Cck	cholecystokinin [Source:RGD Symbol;Acc:2288]
-1.13239	8.57365	-8.17599	1.28087e-06	0.000168399	5.52882	ENSRNOG00000033615	Mt-nd3	mitochondrially encoded NADH:ubiquinone oxidoreductase core subunit 3 [Source:RGD Symbol;Acc:620557]
-1.41105	6.15208	-8.17065	1.29048e-06	0.000168399	5.57219	ENSRNOG00000003251	B3galt2	Beta-1,3-galactosyltransferase 2 [Source:RGD Symbol;Acc:1586615]
-1.11589	6.88301	-8.12648	1.37312e-06	0.000173711	5.48747	ENSRNOG00000024657	Mfsd4a	major facilitator superfamily domain containing 4A [Source:RGD Symbol;Acc:1566090]
-1.23538	6.3582	-8.0124	1.61356e-06	0.000189432	5.34969	ENSRNOG00000011202	Chrna4	cholinergic receptor nicotinic alpha 4 subunit [Source:RGD Symbol;Acc:2346]
-1.2647	5.2269	-7.98608	1.67512e-06	0.000190949	5.38263	ENSRNOG00000019643	Pcyox1l	prenylcysteine oxidase 1 like [Source:RGD Symbol;Acc:1563290]
-1.00566	10.979	-7.98574	1.67594e-06	0.000190949	5.25224	ENSRNOG00000030019	Atp1a1	ATPase Na+/K+ transporting subunit alpha 1 [Source:RGD Symbol;Acc:2167]
-1.38158	4.31526	-7.9292	1.81685e-06	0.000194616	5.36959	ENSRNOG00000001252	Chst12	carbohydrate sulfotransferase 12 [Source:RGD Symbol;Acc:1308214]
-1.01673	4.99943	-7.81021	2.15602e-06	0.000220735	5.11599	ENSRNOG00000002365	Itm2a	integral membrane protein 2A [Source:RGD Symbol;Acc:1559423]
-1.3057	7.372	-7.77716	2.26171e-06	0.00022426	4.96263	ENSRNOG00000030920	Rtn4r	reticulon 4 receptor [Source:RGD Symbol;Acc:620810]
-1.04025	6.81389	-7.66762	2.65293e-06	0.000249562	4.8061	ENSRNOG00000004117	Kcnv1	potassium voltage-gated channel modifier subfamily V member 1 [Source:RGD Symbol;Acc:621264]
-1.0517	6.76649	-7.58761	2.98364e-06	0.000266982	4.69264	ENSRNOG00000005719	Emc4	ER membrane protein complex subunit 4 [Source:RGD Symbol;Acc:1310905]
-1.04961	6.53844	-7.50863	3.35319e-06	0.000281189	4.57416	ENSRNOG00000029798	Lrrc4c	leucine rich repeat containing 4C [Source:RGD Symbol;Acc:1311013]
-1.169	6.07044	-7.48199	3.48845e-06	0.000289226	4.56372	ENSRNOG00000016204	Lrrc24	leucine rich repeat containing 24 [Source:RGD Symbol;Acc:1308720]
-1.06087	9.16292	-7.42157	3.81718e-06	0.000311206	4.39686	ENSRNOG00000045554	Faim2	Fas apoptotic inhibitory molecule 2 [Source:RGD Symbol;Acc:628744]
-1.11628	6.91459	-7.37005	4.12338e-06	0.000323586	4.35423	ENSRNOG00000002013	Sidt1	SID1 transmembrane family, member 1 [Source:RGD Symbol;Acc:1559616]
-1.96073	8.79783	-7.34072	4.30923e-06	0.000329364	4.2769	ENSRNOG00000029042	Mt-nd6	mitochondrially encoded NADH:ubiquinone oxidoreductase core subunit 6 [Source:RGD Symbol;Acc:620561]
-1.00951	5.30031	-7.25395	4.91257e-06	0.00036763	4.26575	ENSRNOG00000009821	Slitrk3	SLIT and NTRK-like family, member 3 [Source:RGD Symbol;Acc:1310506]
-1.0906	5.35228	-7.19514	5.37185e-06	0.000386431	4.16278	ENSRNOG00000031801	Ephb3	Eph receptor B3 [Source:RGD Symbol;Acc:1305602]
-1.02652	8.54295	-7.10113	6.20261e-06	0.000415632	3.89904	ENSRNOG00000007682	Gria3	glutamate ionotropic receptor AMPA type subunit 3 [Source:RGD Symbol;Acc:70958]
-1.13806	8.79004	-7.01554	7.07733e-06	0.00044961	3.76089	ENSRNOG00000010248	Serpini1	serpin family I member 1 [Source:RGD Symbol;Acc:619896]
-1.75548	3.63289	-6.95519	7.77182e-06	0.000475069	3.93091	ENSRNOG00000039759	Gpr34	G protein-coupled receptor 34 [Source:RGD Symbol;Acc:1563681]
-1.17801	7.27049	-6.92857	8.10065e-06	0.00048324	3.64296	ENSRNOG00000012362	Cacng3	calcium voltage-gated channel auxiliary subunit gamma 3 [Source:RGD Symbol;Acc:628803]
-1.05999	4.20415	-6.91495	8.27455e-06	0.000486894	3.84004	ENSRNOG00000018179	Glt8d1	glycosyltransferase 8 domain containing 1 [Source:RGD Symbol;Acc:1359293]
-1.08044	5.62029	-6.9134	8.29462e-06	0.000486894	3.69566	ENSRNOG00000010535	Cdh18	cadherin 18 [Source:RGD Symbol;Acc:1305430]
-1.05679	6.25824	-6.8816	8.71731e-06	0.000505848	3.60104	ENSRNOG00000009649	Slitrk5	SLIT and NTRK-like family, member 5 [Source:RGD Symbol;Acc:1310957]
-1.06994	6.13666	-6.88133	8.72093e-06	0.000505848	3.61234	ENSRNOG00000014010	Gfra2	GDNF family receptor alpha 2 [Source:RGD Symbol;Acc:61809]
-1.0059	5.39848	-6.8762	8.79124e-06	0.000507313	3.64559	ENSRNOG00000002041	Boc	BOC cell adhesion associated, oncogene regulated [Source:RGD Symbol;Acc:1304550]
-1.02104	5.13696	-6.84447	9.2396e-06	0.000521504	3.64791	ENSRNOG00000033389	Susd2	sushi domain containing 2 [Source:RGD Symbol;Acc:1308595]
-3.50558	2.84906	-6.62607	1.30601e-05	0.000635869	3.51462	ENSRNOG00000017575	Gins2	GINS complex subunit 2 [Source:RGD Symbol;Acc:1311055]
-1.00941	4.33267	-6.5037	1.58994e-05	0.000722367	3.15096	ENSRNOG00000050152	Chsy3	chondroitin sulfate synthase 3 [Source:RGD Symbol;Acc:1560819]
-1.06985	4.65698	-6.45787	1.71242e-05	0.00076151	3.04298	ENSRNOG00000006144	Cntn3	contactin 3 [Source:RGD Symbol;Acc:3253]
-1.04732	4.355	-6.45247	1.72749e-05	0.000764324	3.06687	ENSRNOG00000014556	Cdh20	cadherin 20 [Source:RGD Symbol;Acc:1305438]
-1.0066	8.20504	-6.41654	1.83139e-05	0.000789738	2.78538	ENSRNOG00000020119	Pcdha5	protocadherin alpha 5 [Source:RGD Symbol;Acc:735200]
-1.24946	3.08155	-6.41288	1.84233e-05	0.000789738	3.15766	ENSRNOG00000016678	Angptl2	angiopoietin-like 2 [Source:RGD Symbol;Acc:620004]
-1.01213	6.96404	-6.41048	1.84956e-05	0.000789738	2.80333	ENSRNOG00000017969	Olfm3	olfactomedin 3 [Source:RGD Symbol;Acc:628672]
-1.10119	9.5706	-6.4094	1.8528e-05	0.000789738	2.76219	ENSRNOG00000003512	Gabra1	gamma-aminobutyric acid type A receptor subunit alpha 1 [Source:RGD Symbol;Acc:61855]
-1.03721	4.43177	-6.36747	1.98402e-05	0.000829502	2.94025	ENSRNOG00000017704	Sema3f	semaphorin 3F [Source:RGD Symbol;Acc:1308514]
-1.14724	6.1371	-6.32944	2.11148e-05	0.000860721	2.71007	ENSRNOG00000047085	Lrrtm2	leucine rich repeat transmembrane neuronal 2 [Source:RGD Symbol;Acc:1593785]
-1.13664	5.88797	-6.21516	2.549e-05	0.000954157	2.55243	ENSRNOG00000065739	LOC100360645	ubiquitin B-like [Source:RGD Symbol;Acc:2321712]
-1.19461	5.14732	-6.1404	2.88603e-05	0.00103551	2.46602	ENSRNOG00000025181	Pigu	phosphatidylinositol glycan anchor biosynthesis, class U [Source:RGD Symbol;Acc:727825]
-1.50082	2.06768	-6.06561	3.27026e-05	0.00112391	2.62635	ENSRNOG00000025670	Shisa3	shisa family member 3 [Source:RGD Symbol;Acc:1565710]
-1.06738	3.62014	-6.05851	3.30942e-05	0.00112606	2.48315	ENSRNOG00000008336	Tnfrsf11b	TNF receptor superfamily member 11B [Source:RGD Symbol;Acc:619802]
-1.01346	6.13083	-6.0194	3.53421e-05	0.00116288	2.17016	ENSRNOG00000001852	Ergic2	ERGIC and golgi 2 [Source:RGD Symbol;Acc:1310606]
-1.02572	6.01866	-6.00015	3.65068e-05	0.00118498	2.15671	ENSRNOG00000014323	Extl2	exostosin-like glycosyltransferase 2 [Source:RGD Symbol;Acc:1307684]
-1.0773	7.312	-5.91689	4.20272e-05	0.00130041	1.94751	ENSRNOG00000025589	Jph4	junctophilin 4 [Source:RGD Symbol;Acc:1303170]
-1.25301	3.84399	-5.9166	4.2048e-05	0.00130041	2.22545	ENSRNOG00000020325	Calhm2	calcium homeostasis modulator family member 2 [Source:RGD Symbol;Acc:1308276]
-1.08263	6.0574	-5.83577	4.82521e-05	0.0014162	1.85775	ENSRNOG00000012860	Tmem184c	transmembrane protein 184C [Source:RGD Symbol;Acc:727852]
-1.87146	3.06028	-5.71762	5.91024e-05	0.00161687	2.0002	ENSRNOG00000019472	Ackr2	atypical chemokine receptor 2 [Source:RGD Symbol;Acc:620323]
-1.2539	3.56566	-5.68964	6.20283e-05	0.00166493	1.88395	ENSRNOG00000064612	Gcnt4	glucosaminyl (N-acetyl) transferase 4 [Source:RGD Symbol;Acc:1563891]
-1.97071	2.99255	-5.68727	6.22824e-05	0.00166787	1.93904	ENSRNOG00000029756	P2ry13	purinergic receptor P2Y13 [Source:RGD Symbol;Acc:1302941]
-1.05671	4.17408	-5.61262	7.0891e-05	0.00180926	1.664	ENSRNOG00000022176	Gpr75	G protein-coupled receptor 75 [Source:RGD Symbol;Acc:1566385]
-1.57564	4.42809	-5.5957	7.30091e-05	0.00183775	1.5718	ENSRNOG00000013902	P2ry12	purinergic receptor P2Y12 [Source:RGD Symbol;Acc:621681]
-1.04628	2.92082	-5.5627	7.73345e-05	0.00190937	1.72008	ENSRNOG00000004499	Gpr135	G protein-coupled receptor 135 [Source:RGD Symbol;Acc:727844]
-1.07767	8.65493	-5.55366	7.85655e-05	0.00192479	1.2763	ENSRNOG00000005018	Scn2a	sodium voltage-gated channel alpha subunit 2 [Source:RGD Symbol;Acc:3632]
-1.0067	3.87008	-5.52595	8.24678e-05	0.00199376	1.53173	ENSRNOG00000016091	Tmem169	transmembrane protein 169 [Source:RGD Symbol;Acc:1582820]
-1.15778	3.31689	-5.40772	0.000101538	0.00232098	1.37925	ENSRNOG00000011568	Rspo3	R-spondin 3 [Source:RGD Symbol;Acc:1563246]
-1.45382	12.0266	-5.40117	0.000102721	0.00232657	1.01377	ENSRNOG00000029971	Mt-nd5	mitochondrially encoded NADH:ubiquinone oxidoreductase core subunit 5 [Source:RGD Symbol;Acc:620560]
-1.08721	3.12027	-5.4011	0.000102734	0.00232657	1.43399	ENSRNOG00000028651	Znf846	zinc finger protein 846 [Source:RGD Symbol;Acc:1566386]
-1.216	5.1905	-5.3693	0.000108684	0.00242024	1.09527	ENSRNOG00000013681	Kcns1	potassium voltage-gated channel, modifier subfamily S, member 1 [Source:RGD Symbol;Acc:621524]
-1.26405	3.47528	-5.33077	0.000116377	0.0025062	1.28094	ENSRNOG00000021234	Slc4a11	solute carrier family 4 member 11 [Source:RGD Symbol;Acc:1310188]
-1.12581	5.41567	-5.31934	0.000118769	0.00254442	0.977568	ENSRNOG00000032576	Nlgn1	neuroligin 1 [Source:RGD Symbol;Acc:621117]
-1.01533	3.87588	-5.31272	0.000120176	0.0025603	1.13813	ENSRNOG00000003553	Efemp1	EGF containing fibulin extracellular matrix protein 1 [Source:RGD Symbol;Acc:1308528]
-1.16552	5.64748	-5.29278	0.000124523	0.00261258	0.924185	ENSRNOG00000014149	Npy1r	neuropeptide Y receptor Y1 [Source:RGD Symbol;Acc:3198]
-1.01207	3.17142	-5.28526	0.000126205	0.00262704	1.18191	ENSRNOG00000033579	Glt8d2	glycosyltransferase 8 domain containing 2 [Source:RGD Symbol;Acc:1560432]
-1.08894	7.34812	-5.28078	0.000127217	0.00263688	0.807695	ENSRNOG00000014690	Pigt	phosphatidylinositol glycan anchor biosynthesis, class T [Source:RGD Symbol;Acc:1307156]
-1.0203	3.58253	-5.2782	0.000127804	0.00264531	1.16163	ENSRNOG00000042915	Mxra7	matrix remodeling associated 7 [Source:RGD Symbol;Acc:1594666]
-2.04517	0.446564	-5.19922	0.000147217	0.00288055	1.13064	ENSRNOG00000016248	Sox18	SRY-box transcription factor 18 [Source:RGD Symbol;Acc:1311718]
-1.94033	0.923661	-5.18637	0.000150655	0.00292685	1.20763	ENSRNOG00000015788	Adora3	adenosine A3 receptor [Source:RGD Symbol;Acc:2051]
-1.07635	5.38326	-5.18445	0.000151175	0.00293065	0.74836	ENSRNOG00000046905	Sgce	sarcoglycan, epsilon [Source:RGD Symbol;Acc:1303201]
-1.11863	3.70573	-5.18018	0.000152341	0.00293848	0.952053	ENSRNOG00000021962	Fzd2	frizzled class receptor 2 [Source:RGD Symbol;Acc:71012]
-1.04514	5.54741	-5.13038	0.00016664	0.00307216	0.60386	ENSRNOG00000017679	Cckbr	cholecystokinin B receptor [Source:RGD Symbol;Acc:2290]
-1.31226	2.08782	-5.1293	0.000166965	0.0030743	1.06876	ENSRNOG00000046353	Zfp273l-ps1	zinc finger protein 273 like, pseudogene 1 [Source:RGD Symbol;Acc:1587241]
-1.30922	8.18606	-5.12567	0.000168062	0.00309062	0.501701	ENSRNOG00000014107	Omg	oligodendrocyte-myelin glycoprotein [Source:RGD Symbol;Acc:1359125]
-1.51195	4.68485	-5.07764	0.000183315	0.00326785	0.601699	ENSRNOG00000018606	Olr59	olfactory receptor 59 [Source:RGD Symbol;Acc:628858]
-1.04028	3.41844	-5.05383	0.000191404	0.00335987	0.78444	ENSRNOG00000063715	LOC108349446	60S ribosomal protein L35a pseudogene [Source:RGD Symbol;Acc:11501622]
-1.10878	4.52492	-5.03732	0.000197231	0.00343748	0.587097	ENSRNOG00000030016	Robo3	roundabout guidance receptor 3 [Source:RGD Symbol;Acc:1311018]
-2.77208	-1.54517	-5.01272	0.000206253	0.00354879	0.236637	ENSRNOG00000031773	Cngb1	cyclic nucleotide gated channel subunit beta 1 [Source:RGD Symbol;Acc:621809]
-1.10915	4.7562	-4.9887	0.000215481	0.00364982	0.459147	ENSRNOG00000016187	Tmem67	transmembrane protein 67 [Source:RGD Symbol;Acc:1586167]
-1.19687	2.55941	-4.98849	0.000215563	0.00364982	0.784352	ENSRNOG00000000937	Slc46a3	solute carrier family 46, member 3 [Source:RGD Symbol;Acc:1307594]
-1.0002	3.42323	-4.94625	0.000232848	0.00387421	0.565595	ENSRNOG00000015791	Zdhhc12	zinc finger DHHC-type palmitoyltransferase 12 [Source:RGD Symbol;Acc:1306593]
-1.17688	2.04976	-4.93545	0.000237495	0.00392041	0.741034	ENSRNOG00000026569	LOC102555377	zinc finger protein 182-like [Source:RGD Symbol;Acc:7744154]
-2.26289	-0.320561	-4.92939	0.000240145	0.00395081	0.448626	ENSRNOG00000070676	LOC120095536	protein FAM246A-like [Source:RGD Symbol;Acc:41025228]
-1.14685	2.18451	-4.91579	0.0002462	0.00402494	0.686107	ENSRNOG00000033719	Pcdhb12	protocadherin beta 12 [Source:RGD Symbol;Acc:3266]
-1.02931	3.51104	-4.89961	0.000253615	0.00409438	0.429482	ENSRNOG00000026392	Cdh12	cadherin 12 [Source:RGD Symbol;Acc:1566350]
-1.02043	5.25425	-4.88674	0.000259679	0.00414246	0.197564	ENSRNOG00000010911	Tmem108	transmembrane protein 108 [Source:RGD Symbol;Acc:1311530]
-1.95333	0.775034	-4.87167	0.000266969	0.00421266	0.664583	ENSRNOG00000048321	Tnfsf8	TNF superfamily member 8 [Source:RGD Symbol;Acc:1590403]
-1.33203	2.2778	-4.85757	0.000273984	0.00430483	0.562498	ENSRNOG00000000041	Slc26a1	solute carrier family 26 member 1 [Source:RGD Symbol;Acc:620136]
-1.1154	5.13105	-4.84843	0.000278636	0.00434074	0.150865	ENSRNOG00000004874	Flrt3	fibronectin leucine rich transmembrane protein 3 [Source:RGD Symbol;Acc:1566005]
-1.02377	2.0211	-4.83886	0.000283587	0.00438529	0.566821	ENSRNOG00000063144	Znf235-ps1	zinc finger protein 235, pseudogene 1 [Source:RGD Symbol;Acc:7498933]
-1.21482	2.40143	-4.83575	0.000285218	0.00440587	0.515277	ENSRNOG00000068672	LOC102549410	zinc finger protein 709-like [Source:RGD Symbol;Acc:7749439]
-1.24627	2.52751	-4.81713	0.000295183	0.0045123	0.444889	ENSRNOG00000049689	Smim18	small integral membrane protein 18 [Source:RGD Symbol;Acc:6501537]
-1.04991	2.67773	-4.81001	0.000299083	0.00455659	0.415474	ENSRNOG00000026336	Tmem255b	transmembrane protein 255B [Source:RGD Symbol;Acc:1566042]
-1.32094	2.93083	-4.78887	0.000310994	0.00467607	0.341745	ENSRNOG00000069699	Slc25a53	solute carrier family 25, member 53 [Source:RGD Symbol;Acc:1591860]
-5.44467	-0.240935	-4.7585	0.000328974	0.00483736	-0.146558	ENSRNOG00000066096	ENSRNOG00000066096	None
-1.02183	15.4503	-4.69383	0.000370937	0.00519914	-0.251219	ENSRNOG00000034234	Mt-co1	mitochondrially encoded cytochrome c oxidase I [Source:RGD Symbol;Acc:621871]
-1.30789	2.08252	-4.67578	0.000383615	0.00532093	0.283419	ENSRNOG00000028891	Cyp2t1	cytochrome P450, family 2, subfamily t, polypeptide 1 [Source:RGD Symbol;Acc:620086]
-2.34022	-0.34121	-4.63823	0.000411439	0.00553933	0.167036	ENSRNOG00000025725	Ly6k	lymphocyte antigen 6 family member K [Source:RGD Symbol;Acc:2322953]
-1.06804	4.20294	-4.62115	0.000424772	0.00563101	-0.169324	ENSRNOG00000065430	Zfp958	zinc finger protein 958 [Source:RGD Symbol;Acc:2311392]
-1.25764	2.16355	-4.61061	0.000433226	0.00570699	0.13901	ENSRNOG00000021726	Tlr3	toll-like receptor 3 [Source:RGD Symbol;Acc:735171]
-1.45539	2.1178	-4.60967	0.000433994	0.00571198	0.12544	ENSRNOG00000012103	Nmbr	neuromedin B receptor [Source:RGD Symbol;Acc:3181]
-1.53756	1.22953	-4.5865	0.000453223	0.00590436	0.186386	ENSRNOG00000064941	LOC102553278	zinc finger protein 709-like [Source:RGD Symbol;Acc:7648507]
-1.01352	3.08933	-4.57661	0.000461706	0.00595658	-0.0788004	ENSRNOG00000000891	LOC102548389	zinc finger protein 709-like [Source:RGD Symbol;Acc:7541342]
-1.0105	5.466	-4.57427	0.000463735	0.00597481	-0.409215	ENSRNOG00000001874	Slc7a4	solute carrier family 7, member 4 [Source:RGD Symbol;Acc:1305905]
-1.19312	2.94747	-4.53787	0.000496513	0.00627952	-0.153062	ENSRNOG00000052173	Ranbp3l	RAN binding protein 3-like [Source:RGD Symbol;Acc:1307559]
-1.05328	3.70603	-4.53748	0.000496873	0.00627952	-0.217684	ENSRNOG00000017725	Pnlip	pancreatic lipase [Source:RGD Symbol;Acc:3360]
-1.28602	3.95787	-4.51819	0.000515225	0.00645681	-0.326681	ENSRNOG00000052510	Wnt10a	Wnt family member 10A [Source:RGD Symbol;Acc:1307015]
-1.01464	2.42924	-4.5119	0.000521355	0.0064893	-0.0827629	ENSRNOG00000019186	Tmem53	transmembrane protein 53 [Source:RGD Symbol;Acc:1307066]
-1.03349	4.23134	-4.48798	0.000545375	0.00673685	-0.439054	ENSRNOG00000005634	Lingo2	leucine rich repeat and Ig domain containing 2 [Source:RGD Symbol;Acc:1310773]
-1.34275	1.67074	-4.47081	0.000563324	0.00690048	-0.0656635	ENSRNOG00000029077	Dpm3	dolichyl-phosphate mannosyltransferase subunit 3, regulatory [Source:RGD Symbol;Acc:1561807]
-1.6341	1.42254	-4.4597	0.000575249	0.00698245	-0.0352616	ENSRNOG00000017987	Ucma	upper zone of growth plate and cartilage matrix associated [Source:RGD Symbol;Acc:1308977]
-1.22799	1.98154	-4.44538	0.000591019	0.00710401	-0.133954	ENSRNOG00000029333	Echdc2	enoyl CoA hydratase domain containing 2 [Source:RGD Symbol;Acc:1308525]
-1.21224	4.54376	-4.44486	0.000591599	0.00710401	-0.52112	ENSRNOG00000015357	Bmper	BMP-binding endothelial regulator [Source:RGD Symbol;Acc:1563373]
-1.05659	3.79171	-4.4008	0.000643009	0.00756412	-0.522865	ENSRNOG00000008855	Gjb2	gap junction protein, beta 2 [Source:RGD Symbol;Acc:728891]
-1.25859	2.4087	-4.38993	0.000656387	0.00768753	-0.280151	ENSRNOG00000007899	Mterf1	mitochondrial transcription termination factor 1 [Source:RGD Symbol;Acc:621318]
-1.23016	1.16927	-4.38876	0.000657847	0.00769236	-0.173505	ENSRNOG00000010018	Clec4a3	C-type lectin domain family 4, member A3 [Source:RGD Symbol;Acc:1359528]
-2.11865	0.539169	-4.36997	0.000681705	0.00789583	-0.183907	ENSRNOG00000046231	Cacna1s	calcium voltage-gated channel subunit alpha1 S [Source:RGD Symbol;Acc:70983]
-1.05531	2.57055	-4.31255	0.000760293	0.00853657	-0.482192	ENSRNOG00000051993	Gdf10	growth differentiation factor 10 [Source:RGD Symbol;Acc:621512]
-1.24666	3.75599	-4.28432	0.000802295	0.00886583	-0.737059	ENSRNOG00000048924	Islr	immunoglobulin superfamily containing leucine-rich repeat [Source:RGD Symbol;Acc:1596359]
-1.073	6.22684	-4.28431	0.000802305	0.00886583	-1.03631	ENSRNOG00000021256	Adra1d	adrenoceptor alpha 1D [Source:RGD Symbol;Acc:62064]
-1.09819	3.99341	-4.25739	0.000844588	0.00920827	-0.796746	ENSRNOG00000056458	Cep290	centrosomal protein 290 [Source:RGD Symbol;Acc:1311640]
-6.1049	0.941873	-4.22791	0.000893507	0.00961306	-0.622001	ENSRNOG00000070264	ENSRNOG00000070264	None
-1.03704	3.18303	-4.2227	0.000902452	0.00969508	-0.746685	ENSRNOG00000017784	Lrif1	ligand dependent nuclear receptor interacting factor 1 [Source:RGD Symbol;Acc:1306520]
-1.56869	0.193728	-4.21972	0.000907603	0.00972314	-0.450272	ENSRNOG00000069246	Abcg3l3	ATP-binding cassette, subfamily G (WHITE), member 3-like 3 [Source:RGD Symbol;Acc:1564709]
-1.67143	2.40488	-4.21015	0.00092437	0.00985838	-0.63295	ENSRNOG00000012660	Postn	periostin [Source:RGD Symbol;Acc:1305285]
-1.83511	6.89929	-4.17822	0.00098266	0.0102491	-1.25729	ENSRNOG00000069384	Ubb-ps1	ubiquitin B, pseudogene 1 [Source:RGD Symbol;Acc:6496493]
-1.12858	7.27456	-4.16353	0.00101073	0.0104527	-1.30653	ENSRNOG00000020451	Cd81	Cd81 molecule [Source:RGD Symbol;Acc:2315]
-1.81232	2.16022	-4.15057	0.00103616	0.0106408	-0.697648	ENSRNOG00000066731	ENSRNOG00000066731	None
-1.10894	2.67643	-4.10787	0.00112475	0.0113045	-0.875858	ENSRNOG00000070184	LOC100125364	RIKEN cDNA 1600012H06 gene [Source:MGI Symbol;Acc:MGI:1915162]
-1.06511	4.22412	-4.10755	0.00112544	0.0113045	-1.15487	ENSRNOG00000068541	LOC120095871	zinc finger protein 431-like [Source:RGD Symbol;Acc:41347965]
-1.01062	13.0137	-4.09915	0.00114376	0.0114649	-1.43701	ENSRNOG00000029707	Mt-nd4	mitochondrially encoded NADH:ubiquinone oxidoreductase core subunit 4 [Source:RGD Symbol;Acc:620559]
-1.75602	0.623686	-4.08533	0.00117459	0.0116862	-0.675185	ENSRNOG00000049498	Nat1	N-acetyltransferase 1 [Source:RGD Symbol;Acc:70490]
-1.39363	0.611395	-4.08327	0.00117927	0.011701	-0.681564	ENSRNOG00000018815	Plk1	polo-like kinase 1 [Source:RGD Symbol;Acc:3352]
-2.88165	1.11696	-4.07393	0.00120066	0.0118492	-0.699937	ENSRNOG00000017409	Wnt6	Wnt family member 6 [Source:RGD Symbol;Acc:1304559]
-1.0985	4.19826	-4.01141	0.00135452	0.012889	-1.3322	ENSRNOG00000065335	ENSRNOG00000065335	None
-1.04322	12.9864	-4.00708	0.0013659	0.0129738	-1.61708	ENSRNOG00000030644	Mt-nd1	mitochondrially encoded NADH:ubiquinone oxidoreductase core subunit 1 [Source:RGD Symbol;Acc:620555]
-1.29804	0.655415	-3.97784	0.0014453	0.0134226	-0.872692	ENSRNOG00000056553	Rdh12	retinol dehydrogenase 12 [Source:RGD Symbol;Acc:1310462]
-1.21825	1.15844	-3.95121	0.00152173	0.0139658	-0.980977	ENSRNOG00000011416	Vegfc	vascular endothelial growth factor C [Source:RGD Symbol;Acc:619800]
-1.13277	2.74397	-3.94137	0.00155101	0.014126	-1.1633	ENSRNOG00000021602	Zmynd10	zinc finger, MYND-type containing 10 [Source:RGD Symbol;Acc:1303250]
-1.11528	0.785191	-3.93188	0.0015798	0.0142668	-0.963945	ENSRNOG00000068632	LOC103690393	zinc finger protein 431-like [Source:RGD Symbol;Acc:9375264]
-2.09039	-0.993177	-3.90166	0.00167509	0.0148938	-1.1231	ENSRNOG00000020124	Lrrc51	leucine rich repeat containing 51 [Source:RGD Symbol;Acc:1565856]
-1.06739	2.17638	-3.87888	0.00175082	0.0153668	-1.21952	ENSRNOG00000065338	ENSRNOG00000065338	None
-1.33047	0.152032	-3.81467	0.00198357	0.0167071	-1.13893	ENSRNOG00000048230	LOC300308	similar to hypothetical protein 4930509O22 [Source:RGD Symbol;Acc:1359716]
-1.63211	-0.397772	-3.77914	0.00212563	0.0175627	-1.20081	ENSRNOG00000063986	ENSRNOG00000063986	None
-3.71572	0.592652	-3.75686	0.00221998	0.018109	-1.30303	ENSRNOG00000069434	ENSRNOG00000069434	None
-1.13765	1.24721	-3.73175	0.00233137	0.0187365	-1.41327	ENSRNOG00000062221	Il1rapl2	interleukin 1 receptor accessory protein-like 2 [Source:RGD Symbol;Acc:1561761]
-1.17449	1.91038	-3.69446	0.00250743	0.0197618	-1.51855	ENSRNOG00000027259	Faxdc2	fatty acid hydroxylase domain containing 2 [Source:RGD Symbol;Acc:1586284]
-1.29471	2.23913	-3.67238	0.00261799	0.0203922	-1.66192	ENSRNOG00000006723	Itga11	integrin subunit alpha 11 [Source:RGD Symbol;Acc:1311711]
-1.09356	2.43329	-3.66378	0.00266234	0.0206173	-1.71177	ENSRNOG00000059894	Hmmr	hyaluronan-mediated motility receptor [Source:RGD Symbol;Acc:2805]
-1.88716	-0.718053	-3.65868	0.00268903	0.02072	-1.44237	ENSRNOG00000063647	ENSRNOG00000063647	None
-1.16285	0.88015	-3.65855	0.00268972	0.02072	-1.44917	ENSRNOG00000000184	Tmprss6	transmembrane serine protease 6 [Source:RGD Symbol;Acc:1307138]
-1.24732	1.45592	-3.65211	0.00272379	0.0208307	-1.53475	ENSRNOG00000055934	Dmkn	dermokine [Source:RGD Symbol;Acc:1561521]
-1.17476	1.66029	-3.61826	0.00291028	0.0219183	-1.66409	ENSRNOG00000043341	Zfp51l1	zinc finger protein 51 like 1 [Source:RGD Symbol;Acc:1560046]
-1.45476	2.4226	-3.56723	0.00321607	0.0236215	-1.87144	ENSRNOG00000039048	Cd200r1	CD200 receptor 1 [Source:RGD Symbol;Acc:61837]
-1.32257	3.16659	-3.56483	0.00323122	0.0236914	-2.00354	ENSRNOG00000021714	Cibar2	CBY1 interacting BAR domain containing 2 [Source:RGD Symbol;Acc:1560673]
-1.32039	-0.304774	-3.56447	0.00323354	0.0236914	-1.56674	ENSRNOG00000020346	Best1	bestrophin 1 [Source:RGD Symbol;Acc:1311656]
-1.15163	1.92101	-3.53611	0.00341835	0.0246629	-1.81772	ENSRNOG00000002548	Tnn	tenascin N [Source:RGD Symbol;Acc:1306002]
-2.22933	-0.578276	-3.52942	0.00346347	0.0249394	-1.63358	ENSRNOG00000027767	Slc38a5	solute carrier family 38, member 5 [Source:RGD Symbol;Acc:620702]
-1.05425	0.78457	-3.52045	0.0035249	0.0252085	-1.71543	ENSRNOG00000008300	Zbtb8a	zinc finger and BTB domain containing 8a [Source:RGD Symbol;Acc:1308756]
-1.61635	-0.109515	-3.51437	0.0035672	0.0253874	-1.65623	ENSRNOG00000019208	P2rx5	purinergic receptor P2X 5 [Source:RGD Symbol;Acc:620256]
-1.66694	0.831887	-3.50698	0.00361924	0.0256351	-1.69828	ENSRNOG00000024526	Ttc34	tetratricopeptide repeat domain 34 [Source:RGD Symbol;Acc:1304840]
-1.05581	1.48054	-3.50134	0.00365953	0.0258439	-1.95873	ENSRNOG00000010266	Cd180	CD180 molecule [Source:RGD Symbol;Acc:1308170]
-1.98556	-1.32766	-3.45251	0.00402758	0.0275243	-1.80396	ENSRNOG00000009589	Angptl7	angiopoietin like 7 [Source:RGD Symbol;Acc:7553363]
-1.05642	0.588563	-3.45235	0.00402877	0.0275243	-1.82071	ENSRNOG00000049695	Myh4	myosin heavy chain 4 [Source:RGD Symbol;Acc:3139]
-1.67343	-0.241186	-3.44812	0.00406243	0.0276898	-1.76414	ENSRNOG00000059964	AABR07061825.2	None
-1.19984	1.4318	-3.44019	0.00412612	0.0280198	-1.97623	ENSRNOG00000007041	Abcg2	ATP binding cassette subfamily G member 2 [Source:RGD Symbol;Acc:631345]
-1.14829	0.927148	-3.43013	0.00420847	0.0284784	-1.91119	ENSRNOG00000011654	Plk4	polo-like kinase 4 [Source:RGD Symbol;Acc:1305390]
-1.06534	1.67119	-3.43006	0.00420907	0.0284784	-2.02897	ENSRNOG00000016494	Tmem204	transmembrane protein 204 [Source:RGD Symbol;Acc:1359314]
-1.02738	3.64888	-3.42724	0.00423241	0.0285829	-2.35809	ENSRNOG00000016999	Grp	gastrin releasing peptide [Source:RGD Symbol;Acc:621740]
-1.19016	0.534838	-3.41966	0.0042959	0.0289053	-1.84363	ENSRNOG00000012791	Ajuba	ajuba LIM protein [Source:RGD Symbol;Acc:620407]
-1.09418	3.41368	-3.40543	0.00441759	0.0294539	-2.39704	ENSRNOG00000005609	Neurod1	neuronal differentiation 1 [Source:RGD Symbol;Acc:3165]
-1.33694	1.48278	-3.39963	0.00446822	0.0296434	-2.06351	ENSRNOG00000020151	Cdh1	cadherin 1 [Source:RGD Symbol;Acc:69279]
-1.45934	-0.0282999	-3.39819	0.00448093	0.0297142	-1.86229	ENSRNOG00000055849	Lpcat2b	lysophosphatidylcholine acyltransferase 2b [Source:RGD Symbol;Acc:1310837]
-1.7452	0.618681	-3.3963	0.00449755	0.0297981	-1.89689	ENSRNOG00000021823	Synb	syncytin b [Source:RGD Symbol;Acc:1566115]
-1.30219	1.61837	-3.36745	0.00475989	0.030894	-2.09091	ENSRNOG00000010666	Ccn5	cellular communication network factor 5 [Source:RGD Symbol;Acc:621867]
-1.00195	0.720739	-3.33993	0.00502432	0.0320713	-2.03323	ENSRNOG00000030452	Rimbp3	RIMS binding protein 3 [Source:RGD Symbol;Acc:1563657]
-1.0394	2.0854	-3.32327	0.00519155	0.0328434	-2.29518	ENSRNOG00000013215	Dctd	dCMP deaminase [Source:RGD Symbol;Acc:1359671]
-2.02389	0.0292529	-3.31919	0.00523339	0.0330181	-1.98393	ENSRNOG00000010265	Ada	adenosine deaminase [Source:RGD Symbol;Acc:2031]
-2.50513	-0.514661	-3.29786	0.00545746	0.0339069	-2.01722	ENSRNOG00000042726	RGD1560775	similar to RIKEN cDNA 4930579C12 gene [Source:RGD Symbol;Acc:1560775]
-1.22253	1.38402	-3.29745	0.00546179	0.0339195	-2.16285	ENSRNOG00000068949	ENSRNOG00000068949	None
-1.00428	0.997933	-3.2899	0.00554347	0.0342528	-2.19048	ENSRNOG00000065569	Tcte1	t-complex-associated testis expressed 1 [Source:RGD Symbol;Acc:1305744]
-3.18836	-1.23433	-3.28389	0.00560932	0.0345685	-2.16976	ENSRNOG00000023831	Sycp2l	synaptonemal complex protein 2-like [Source:RGD Symbol;Acc:1564922]
-3.40987	-1.12051	-3.27587	0.00569844	0.0349309	-2.09104	ENSRNOG00000053325	AABR07009105.1	None
-2.90725	-1.24377	-3.26806	0.00578662	0.0352504	-2.10094	ENSRNOG00000027730	Nxpe1	neurexophilin and PC-esterase domain family, member 1 [Source:RGD Symbol;Acc:1566243]
-2.02294	-1.02398	-3.26747	0.00579331	0.0352504	-2.0885	ENSRNOG00000008575	Aoc1	amine oxidase, copper containing 1 [Source:RGD Symbol;Acc:61296]
-2.12314	-1.29799	-3.26015	0.00587736	0.0356849	-2.11405	ENSRNOG00000047699	Snai2	snail family transcriptional repressor 2 [Source:RGD Symbol;Acc:3722]
-1.47893	0.837756	-3.25155	0.00597749	0.036173	-2.15566	ENSRNOG00000062859	RGD1565622	RGD1565622 [Source:RGD Symbol;Acc:1565622]
-1.10744	3.98519	-3.24256	0.00608405	0.0365995	-2.78671	ENSRNOG00000039832	Gpr12	G protein-coupled receptor 12 [Source:RGD Symbol;Acc:68333]
-1.28241	0.648216	-3.24224	0.00608787	0.0365995	-2.19068	ENSRNOG00000010832	Pdgfrl	platelet-derived growth factor receptor-like [Source:RGD Symbol;Acc:1308028]
-2.38763	-0.989608	-3.24176	0.0060937	0.0366121	-2.12898	ENSRNOG00000046163	AABR07042936.1	IQ motif containing M [Source:RGD Symbol;Acc:1359286]
-2.07641	-1.26008	-3.22888	0.0062499	0.0372078	-2.18632	ENSRNOG00000042441	Tpd52l3	TPD52 like 3 [Source:RGD Symbol;Acc:1309391]
-1.32011	1.09761	-3.18827	0.00676921	0.0393852	-2.38121	ENSRNOG00000027229	Slc35d2	solute carrier family 35 member D2 [Source:RGD Symbol;Acc:1309518]
-1.03258	1.3361	-3.18488	0.00681451	0.0395581	-2.36746	ENSRNOG00000009014	Slc35f2	solute carrier family 35, member F2 [Source:RGD Symbol;Acc:1311242]
-1.80943	-0.792434	-3.17616	0.00693217	0.0399517	-2.21936	ENSRNOG00000004092	RGD1564148	similar to microfibrillar-associated protein 1 [Source:RGD Symbol;Acc:1564148]
-2.97589	-1.01575	-3.1504	0.00729213	0.0412855	-2.3002	ENSRNOG00000029047	Cubn	cubilin [Source:RGD Symbol;Acc:68355]
-3.37321	-1.57845	-3.14109	0.0074267	0.0418123	-2.30594	ENSRNOG00000037838	P2ry10b	P2Y receptor family member 10B [Source:RGD Symbol;Acc:1560455]
-1.9333	-1.11375	-3.12923	0.00760186	0.0425304	-2.30389	ENSRNOG00000054155	AC120594.1	steroid receptor associated and regulated protein [Source:RGD Symbol;Acc:1566083]
-1.21264	-0.34774	-3.11073	0.00788309	0.0435887	-2.3517	ENSRNOG00000020719	Hrc	histidine rich calcium binding protein [Source:RGD Symbol;Acc:727864]
-1.77118	-0.634389	-3.0893	0.00822205	0.0449471	-2.36072	ENSRNOG00000068505	Insl3	insulin-like 3 [Source:RGD Symbol;Acc:620117]
-1.18033	-0.103635	-3.06155	0.00868226	0.0466882	-2.44582	ENSRNOG00000058329	Prrx2	paired related homeobox 2 [Source:RGD Symbol;Acc:1311471]
-1.7555	0.64519	-3.02523	0.00932368	0.0492092	-2.60325	ENSRNOG00000015972	Ano5	anoctamin 5 [Source:RGD Symbol;Acc:1564265]

### Sheet: synaptosomes contra vs sham
logFC	AveExpr	t	P.Value	adj.P.Val	B	input	name	description
1.39778	5.48696	11.6563	1.8137e-08	0.00026616	9.10976	ENSRNOG00000010524	Cryab	crystallin, alpha B [Source:RGD Symbol;Acc:2414]
2.06051	4.02017	10.5646	6.1094e-08	0.000448278	7.02334	ENSRNOG00000009565	Pdk4	pyruvate dehydrogenase kinase 4 [Source:RGD Symbol;Acc:69061]
1.02244	9.71008	9.43139	2.4074e-07	0.00093174	7.30313	ENSRNOG00000018294	Hspa5	heat shock protein family A (Hsp70) member 5 [Source:RGD Symbol;Acc:2843]
1.65452	5.84311	9.38917	2.53967e-07	0.00093174	7.0933	ENSRNOG00000022523	Fkbp5	FKBP prolyl isomerase 5 [Source:RGD Symbol;Acc:1309155]
1.36177	4.95997	8.24563	1.16206e-06	0.00341064	5.67165	ENSRNOG00000020811	Il6r	interleukin 6 receptor [Source:RGD Symbol;Acc:2902]
1.43469	8.16467	8.01615	1.60498e-06	0.00392551	5.52238	ENSRNOG00000056457	Gpd1	glycerol-3-phosphate dehydrogenase 1 [Source:RGD Symbol;Acc:621381]
1.0523	5.11562	7.66855	2.64934e-06	0.00462071	4.9178	ENSRNOG00000015615	Tnfrsf11a	TNF receptor superfamily member 11A [Source:RGD Symbol;Acc:1563614]
1.24259	4.39184	7.55112	3.14869e-06	0.00462071	4.53348	ENSRNOG00000043098	Mt2A	metallothionein 2A [Source:RGD Symbol;Acc:1592345]
1.08957	4.21292	6.10172	3.07842e-05	0.0228106	2.59914	ENSRNOG00000057347	Cebpb	CCAAT/enhancer binding protein beta [Source:RGD Symbol;Acc:2327]
3.8804	7.18088	6.09586	3.10877e-05	0.0228106	2.54796	ENSRNOG00000050647	Hspa1b	heat shock protein family A (Hsp70) member 1B [Source:RGD Symbol;Acc:1593284]
1.19202	3.84097	5.93609	4.06806e-05	0.0257995	2.35618	ENSRNOG00000001859	Sdf2l1	stromal cell-derived factor 2-like 1 [Source:RGD Symbol;Acc:1585844]
1.82707	3.49874	5.89054	4.39514e-05	0.0257995	1.80786	ENSRNOG00000000521	Cdkn1a	cyclin-dependent kinase inhibitor 1A [Source:RGD Symbol;Acc:69328]
2.34208	2.30373	5.3806	0.000106529	0.0488535	0.832676	ENSRNOG00000025121	Pla2g3	phospholipase A2, group III [Source:RGD Symbol;Acc:1305323]
1.04559	6.51851	5.35575	0.000111328	0.0488707	1.47302	ENSRNOG00000057078	Ddit4	DNA-damage-inducible transcript 4 [Source:RGD Symbol;Acc:621731]
-1.19547	1.74984	-6.25094	2.40258e-05	0.0207399	2.46326	ENSRNOG00000012817	Lrrc17	leucine rich repeat containing 17 [Source:RGD Symbol;Acc:1560165]
-1.65007	3.98107	-5.98176	3.76568e-05	0.0257995	2.37096	ENSRNOG00000007830	Apold1	apolipoprotein L domain containing 1 [Source:RGD Symbol;Acc:1303123]
-1.50176	4.6402	-5.90851	4.26296e-05	0.0257995	2.30282	ENSRNOG00000003300	Btg2	BTG anti-proliferation factor 2 [Source:RGD Symbol;Acc:2225]
-2.79609	3.69355	-5.8264	4.90318e-05	0.0276747	1.75921	ENSRNOG00000014350	Ccn1	cellular communication network factor 1 [Source:RGD Symbol;Acc:620763]
-1.20242	2.65031	-5.58657	7.41799e-05	0.0393697	1.52255	ENSRNOG00000026647	Cxcl16	C-X-C motif chemokine ligand 16 [Source:RGD Symbol;Acc:1562928]
-1.12261	3.19369	-5.34622	0.000113227	0.0488707	1.40236	ENSRNOG00000020605	Pstk	phosphoseryl-tRNA kinase [Source:RGD Symbol;Acc:1564300]

### Sheet: whole brain penumbra vs sham
logFC	AveExpr	t	P.Value	adj.P.Val	B	input	name	description
3.06951	4.60832	16.2941	1.76088e-09	2.57793e-05	11.8785	ENSRNOG00000001607	Adamts1	ADAM metallopeptidase with thrombospondin type 1 motif, 1 [Source:RGD Symbol;Acc:621241]
1.82719	5.6841	12.7287	2.83981e-08	0.000152031	9.58834	ENSRNOG00000003809	Sat1	spermidine/spermine N1-acetyl transferase 1 [Source:RGD Symbol;Acc:1586174]
4.97809	6.3703	12.623	3.11539e-08	0.000152031	9.47648	ENSRNOG00000046667	Fosb	FosB proto-oncogene, AP-1 transcription factor subunit [Source:RGD Symbol;Acc:1308198]
3.29011	4.99889	12.1931	4.57207e-08	0.000167338	9.05099	ENSRNOG00000007830	Apold1	apolipoprotein L domain containing 1 [Source:RGD Symbol;Acc:1303123]
3.62707	4.73408	11.4369	9.2447e-08	0.000244844	8.38217	ENSRNOG00000013090	Gadd45g	growth arrest and DNA-damage-inducible, gamma [Source:RGD Symbol;Acc:1311796]
3.02171	6.78018	11.2265	1.13243e-07	0.000244844	8.23884	ENSRNOG00000008015	Fos	Fos proto-oncogene, AP-1 transcription factor subunit [Source:RGD Symbol;Acc:2626]
2.02055	6.75976	11.1924	1.1707e-07	0.000244844	8.20635	ENSRNOG00000019018	Plat	plasminogen activator, tissue type [Source:RGD Symbol;Acc:3342]
1.32911	6.3516	10.5171	2.30008e-07	0.000420915	7.53475	ENSRNOG00000016281	Col4a1	collagen type IV alpha 1 chain [Source:RGD Symbol;Acc:1307148]
2.72877	3.86232	10.2859	2.92245e-07	0.000475384	7.27253	ENSRNOG00000009565	Pdk4	pyruvate dehydrogenase kinase 4 [Source:RGD Symbol;Acc:69061]
2.47584	6.13169	10.0892	3.59496e-07	0.000526302	7.0953	ENSRNOG00000055564	RGD1564664	similar to LOC387763 protein [Source:RGD Symbol;Acc:1564664]
5.03097	1.91555	9.36233	7.96008e-07	0.00105941	5.50897	ENSRNOG00000003745	Atf3	activating transcription factor 3 [Source:RGD Symbol;Acc:2165]
1.56736	6.37161	9.26137	8.92324e-07	0.00106723	6.16633	ENSRNOG00000003687	Rgs2	regulator of G-protein signaling 2 [Source:RGD Symbol;Acc:621665]
7.3667	-0.649384	9.20851	9.47675e-07	0.00106723	3.49273	ENSRNOG00000011406	Ccl4	C-C motif chemokine ligand 4 [Source:RGD Symbol;Acc:620441]
3.78373	3.08177	8.873	1.39741e-06	0.00141358	5.57252	ENSRNOG00000025476	Tmem252	transmembrane protein 252 [Source:RGD Symbol;Acc:1359349]
4.65212	6.38213	8.84254	1.44834e-06	0.00141358	5.69592	ENSRNOG00000020009	Npas4	neuronal PAS domain protein 4 [Source:RGD Symbol;Acc:628866]
1.94521	4.58764	8.64762	1.82542e-06	0.00159766	5.50742	ENSRNOG00000046834	C3	complement C3 [Source:RGD Symbol;Acc:2232]
4.35276	3.78352	8.59689	1.93996e-06	0.00159766	5.37263	ENSRNOG00000000521	Cdkn1a	cyclin-dependent kinase inhibitor 1A [Source:RGD Symbol;Acc:69328]
1.41573	4.36113	8.58651	1.96434e-06	0.00159766	5.434	ENSRNOG00000012804	C1qc	complement C1q C chain [Source:RGD Symbol;Acc:1306828]
2.18263	4.28391	8.48369	2.22431e-06	0.00167413	5.3145	ENSRNOG00000019822	Gadd45b	growth arrest and DNA-damage-inducible, beta [Source:RGD Symbol;Acc:1309080]
2.28706	1.98314	8.37823	2.52969e-06	0.00167413	5.03765	ENSRNOG00000059956	Bcl6b	BCL6B, transcription repressor [Source:RGD Symbol;Acc:1563179]
1.90232	5.02749	8.34902	2.62199e-06	0.00167413	5.11573	ENSRNOG00000011238	Tiparp	TCDD-inducible poly(ADP-ribose) polymerase [Source:RGD Symbol;Acc:1306171]
2.36769	4.30974	8.34869	2.62308e-06	0.00167413	5.15675	ENSRNOG00000011668	Nfil3	nuclear factor, interleukin 3 regulated [Source:RGD Symbol;Acc:620972]
2.87717	3.8036	8.3465	2.63012e-06	0.00167413	5.15542	ENSRNOG00000020938	Ppp1r15a	protein phosphatase 1, regulatory subunit 15A [Source:RGD Symbol;Acc:621526]
1.25963	4.70632	8.30154	2.77985e-06	0.00169571	5.06838	ENSRNOG00000001189	Sik1	salt-inducible kinase 1 [Source:RGD Symbol;Acc:69407]
1.52227	7.33731	8.20611	3.12873e-06	0.00177589	4.87651	ENSRNOG00000007393	Ndrg1	N-myc downstream regulated 1 [Source:RGD Symbol;Acc:1307303]
4.71953	2.15807	8.19967	3.1539e-06	0.00177589	4.69785	ENSRNOG00000056219	Olr1	oxidized low density lipoprotein receptor 1 [Source:RGD Symbol;Acc:620515]
1.80003	3.45473	8.14162	3.39088e-06	0.00183861	4.91023	ENSRNOG00000015310	Lrrc32	leucine rich repeat containing 32 [Source:RGD Symbol;Acc:1309087]
1.46863	4.40982	7.88646	4.68341e-06	0.00236431	4.55444	ENSRNOG00000018052	Cnksr3	Cnksr family member 3 [Source:RGD Symbol;Acc:1307544]
2.18273	6.48542	7.81003	5.1665e-06	0.00252125	4.38005	ENSRNOG00000068412	Fosl2	FOS like 2, AP-1 transcription factor subunit [Source:RGD Symbol;Acc:2628]
3.13377	1.71624	7.73872	5.66552e-06	0.00267559	4.25083	ENSRNOG00000023465	Depp1	DEPP autophagy regulator 1 [Source:RGD Symbol;Acc:1565700]
5.31099	7.15674	7.56661	7.09498e-06	0.00317186	4.10728	ENSRNOG00000050647	Hspa1b	heat shock protein family A (Hsp70) member 1B [Source:RGD Symbol;Acc:1593284]
3.00426	3.27972	7.56078	7.14968e-06	0.00317186	4.18232	ENSRNOG00000023257	Adamts9	ADAM metallopeptidase with thrombospondin type 1 motif, 9 [Source:RGD Symbol;Acc:1306889]
2.84456	1.61517	7.48701	7.88242e-06	0.00339408	3.91508	ENSRNOG00000027030	Adm	adrenomedullin [Source:RGD Symbol;Acc:2047]
4.01887	1.99548	7.4277	8.52969e-06	0.00346652	3.76014	ENSRNOG00000012886	Maff	MAF bZIP transcription factor F [Source:RGD Symbol;Acc:1309531]
1.21907	7.09139	7.40546	8.78683e-06	0.00346652	3.81682	ENSRNOG00000006859	Insig1	insulin induced gene 1 [Source:RGD Symbol;Acc:708457]
2.42768	1.91005	7.36205	9.31294e-06	0.00346652	3.77038	ENSRNOG00000008936	Map3k6	mitogen-activated protein kinase kinase kinase 6 [Source:RGD Symbol;Acc:1304625]
1.65896	4.77199	7.35963	9.34322e-06	0.00346652	3.85163	ENSRNOG00000007390	Nfkbia	NFKB inhibitor alpha [Source:RGD Symbol;Acc:3171]
1.69912	6.82133	7.34051	9.58639e-06	0.00346652	3.73298	ENSRNOG00000067725	Junb	JunB proto-oncogene, AP-1 transcription factor subunit [Source:RGD Symbol;Acc:2944]
2.07689	3.14478	7.3376	9.62389e-06	0.00346652	3.89915	ENSRNOG00000004972	Upp1	uridine phosphorylase 1 [Source:RGD Symbol;Acc:1305566]
3.03626	1.36063	7.33113	9.70814e-06	0.00346652	3.60431	ENSRNOG00000002408	Rbm47	RNA binding motif protein 47 [Source:RGD Symbol;Acc:1359713]
2.1945	3.42034	7.3073	1.00249e-05	0.00349439	3.85924	ENSRNOG00000015441	Il4r	interleukin 4 receptor [Source:RGD Symbol;Acc:2899]
7.57515	0.00519048	7.26496	1.06153e-05	0.00361414	2.27024	ENSRNOG00000011205	Ccl3	C-C motif chemokine ligand 3 [Source:RGD Symbol;Acc:3647]
6.44061	-1.06368	7.16126	1.22237e-05	0.00406716	2.10693	ENSRNOG00000057092	Slfn4	schlafen family member 4 [Source:RGD Symbol;Acc:620455]
2.24688	3.09896	7.12665	1.28169e-05	0.00410506	3.6225	ENSRNOG00000020679	Icam1	intercellular adhesion molecule 1 [Source:RGD Symbol;Acc:2857]
1.92815	1.74412	7.11358	1.30487e-05	0.00410506	3.56778	ENSRNOG00000013057	Prc1	protein regulator of cytokinesis 1 [Source:RGD Symbol;Acc:1311754]
1.22724	3.64639	7.10636	1.31788e-05	0.00410506	3.54677	ENSRNOG00000003018	Olfml2b	olfactomedin-like 2B [Source:RGD Symbol;Acc:1309257]
2.33244	6.96071	7.0338	1.45651e-05	0.0042241	3.30167	ENSRNOG00000015719	Egr4	early growth response 4 [Source:RGD Symbol;Acc:2546]
1.64628	2.52251	7.03299	1.45815e-05	0.0042241	3.49819	ENSRNOG00000000034	Nuak2	NUAK family kinase 2 [Source:RGD Symbol;Acc:1359167]
1.96751	5.19727	7.02757	1.46912e-05	0.0042241	3.37056	ENSRNOG00000020770	Arl4d	ADP-ribosylation factor like GTPase 4D [Source:RGD Symbol;Acc:1306875]
4.53167	-2.59565	7.0264	1.47151e-05	0.0042241	1.78801	ENSRNOG00000002792	Cxcl2	C-X-C motif chemokine ligand 2 [Source:RGD Symbol;Acc:70069]
1.99339	4.16168	6.85137	1.87851e-05	0.00523341	3.19921	ENSRNOG00000043098	Mt2A	metallothionein 2A [Source:RGD Symbol;Acc:1592345]
1.01524	6.34923	6.8372	1.91636e-05	0.00523341	3.03597	ENSRNOG00000023972	Col4a2	collagen type IV alpha 2 chain [Source:RGD Symbol;Acc:1308085]
4.11009	3.05055	6.77156	2.10255e-05	0.00559659	3.11069	ENSRNOG00000000187	Csf2rb	colony stimulating factor 2 receptor subunit beta [Source:RGD Symbol;Acc:620189]
4.63806	-0.849792	6.74926	2.17008e-05	0.00567322	1.8096	ENSRNOG00000004649	Il1b	interleukin 1 beta [Source:RGD Symbol;Acc:2891]
2.87809	2.67685	6.66716	2.43946e-05	0.00605316	3.00263	ENSRNOG00000015160	Gem	GTP binding protein overexpressed in skeletal muscle [Source:RGD Symbol;Acc:1307386]
5.68863	-1.42898	6.6002	2.68546e-05	0.00647086	1.63896	ENSRNOG00000002802	Cxcl1	C-X-C motif chemokine ligand 1 [Source:RGD Symbol;Acc:619869]
1.3559	4.88134	6.59743	2.69619e-05	0.00647086	2.7642	ENSRNOG00000007637	Acer2	alkaline ceramidase 2 [Source:RGD Symbol;Acc:1304629]
2.95604	0.29385	6.5847	2.74611e-05	0.00648436	2.51328	ENSRNOG00000048449	Itgb3	integrin subunit beta 3 [Source:RGD Symbol;Acc:628868]
1.71825	3.7638	6.55422	2.8696e-05	0.00659561	2.78379	ENSRNOG00000015382	Arid5a	AT-rich interaction domain 5A [Source:RGD Symbol;Acc:1311041]
1.24138	4.21546	6.50033	3.10267e-05	0.00698817	2.67162	ENSRNOG00000013092	Lonrf3	LON peptidase N-terminal domain and ring finger 3 [Source:RGD Symbol;Acc:1565451]
3.52018	1.78567	6.46305	3.27562e-05	0.00718931	2.69854	ENSRNOG00000043451	Spp1	secreted phosphoprotein 1 [Source:RGD Symbol;Acc:3752]
4.48682	-0.431456	6.46001	3.29019e-05	0.00718931	1.71649	ENSRNOG00000007540	Msc	musculin [Source:RGD Symbol;Acc:1305496]
1.4434	4.25006	6.42194	3.4783e-05	0.00732858	2.55276	ENSRNOG00000014900	Crem	cAMP responsive element modulator [Source:RGD Symbol;Acc:2402]
1.40724	2.78016	6.40122	3.58548e-05	0.00739316	2.61608	ENSRNOG00000025350	Ppp1r13l	protein phosphatase 1, regulatory subunit 13 like [Source:RGD Symbol;Acc:1593681]
2.64714	3.75248	6.3551	3.83682e-05	0.00780154	2.51749	ENSRNOG00000012881	Fgl2	fibrinogen-like 2 [Source:RGD Symbol;Acc:620170]
1.03731	7.23193	6.31373	4.07826e-05	0.00817887	2.2362	ENSRNOG00000007284	Slc2a1	solute carrier family 2 member 1 [Source:RGD Symbol;Acc:3704]
3.06657	3.82688	6.29417	4.19799e-05	0.00830522	2.4394	ENSRNOG00000050869	Cebpd	CCAAT/enhancer binding protein delta [Source:RGD Symbol;Acc:2328]
4.86396	2.89834	6.24323	4.52761e-05	0.00874608	2.37385	ENSRNOG00000063373	Socs3	suppressor of cytokine signaling 3 [Source:RGD Symbol;Acc:621087]
1.71758	6.50844	6.22205	4.67269e-05	0.00874608	2.11325	ENSRNOG00000058186	Errfi1	ERBB receptor feedback inhibitor 1 [Source:RGD Symbol;Acc:1307599]
1.86348	4.83131	6.22166	4.67537e-05	0.00874608	2.2059	ENSRNOG00000020298	Bag3	BAG cochaperone 3 [Source:RGD Symbol;Acc:1307794]
3.55843	1.1375	6.21536	4.71954e-05	0.00874608	2.32013	ENSRNOG00000004179	Nts	neurotensin [Source:RGD Symbol;Acc:621612]
1.708	3.8312	6.2006	4.8246e-05	0.00882902	2.26288	ENSRNOG00000007060	Plin2	perilipin 2 [Source:RGD Symbol;Acc:728889]
1.2634	7.29978	6.14142	5.27166e-05	0.00952805	1.97197	ENSRNOG00000014288	Fn1	fibronectin 1 [Source:RGD Symbol;Acc:2624]
1.52286	2.26655	6.11415	5.49226e-05	0.00980569	2.21285	ENSRNOG00000025051	Tal1	TAL bHLH transcription factor 1, erythroid differentiation factor [Source:RGD Symbol;Acc:1306748]
1.88382	1.96534	6.09436	5.65849e-05	0.00998077	2.19721	ENSRNOG00000071002	Kcne4	potassium voltage-gated channel subfamily E regulatory subunit 4 [Source:RGD Symbol;Acc:1302957]
2.53365	0.591596	6.03961	6.14673e-05	0.0104637	1.96537	ENSRNOG00000011039	Gch1	GTP cyclohydrolase 1 [Source:RGD Symbol;Acc:61992]
1.26263	3.62966	6.01516	6.37906e-05	0.0105129	1.98532	ENSRNOG00000014886	Fam107b	family with sequence similarity 107, member B [Source:RGD Symbol;Acc:1561482]
2.36171	2.47724	6.01491	6.38144e-05	0.0105129	2.08472	ENSRNOG00000019141	Ch25h	cholesterol 25-hydroxylase [Source:RGD Symbol;Acc:1310575]
3.85644	-2.07282	6.00879	6.44107e-05	0.0105129	0.919007	ENSRNOG00000047175	Cryaa	crystallin, alpha A [Source:RGD Symbol;Acc:2413]
2.76067	1.96102	5.98997	6.62806e-05	0.0105473	2.04653	ENSRNOG00000000529	Pim1	Pim-1 proto-oncogene, serine/threonine kinase [Source:RGD Symbol;Acc:3330]
1.43165	4.89195	5.97305	6.80123e-05	0.0107065	1.78421	ENSRNOG00000019659	Aspa	aspartoacylase [Source:RGD Symbol;Acc:621693]
2.05237	0.613183	5.96576	6.87719e-05	0.0107109	1.91876	ENSRNOG00000029131	Frmpd2	FERM and PDZ domain containing 2 [Source:RGD Symbol;Acc:1565652]
6.20143	-0.704721	5.94803	7.06601e-05	0.0108891	1.0404	ENSRNOG00000002918	FAM187A	family with sequence similarity 187, member A [Source:RGD Symbol;Acc:1307851]
1.21596	7.35763	5.89694	7.64113e-05	0.0114602	1.58834	ENSRNOG00000026293	Jun	Jun proto-oncogene, AP-1 transcription factor subunit [Source:RGD Symbol;Acc:2943]
2.49267	2.43449	5.89436	7.67146e-05	0.0114602	1.90204	ENSRNOG00000061403	Tlr13	toll-like receptor 13 [Source:RGD Symbol;Acc:1562655]
1.30801	3.44935	5.86801	7.98865e-05	0.0117358	1.78574	ENSRNOG00000019147	Stom	stomatin [Source:RGD Symbol;Acc:1305109]
1.15128	3.26347	5.82739	8.50504e-05	0.0121487	1.72834	ENSRNOG00000046663	Fcgr2a-ps1	Fc gamma receptor 2A, pseudogene 1 [Source:RGD Symbol;Acc:9127992]
2.24571	1.22518	5.82662	8.51517e-05	0.0121487	1.78037	ENSRNOG00000003546	Tnfrsf12a	TNF receptor superfamily member 12A [Source:RGD Symbol;Acc:631329]
1.62515	1.83862	5.82419	8.54721e-05	0.0121487	1.80746	ENSRNOG00000057153	Pla1a	phospholipase A1 member A [Source:RGD Symbol;Acc:621261]
3.26643	0.947349	5.7874	9.04815e-05	0.0126157	1.57375	ENSRNOG00000001195	Trpv4	transient receptor potential cation channel, subfamily V, member 4 [Source:RGD Symbol;Acc:69337]
1.09808	4.6741	5.77869	9.17129e-05	0.0126668	1.49623	ENSRNOG00000004482	Ccdc88c	coiled-coil domain containing 88C [Source:RGD Symbol;Acc:1307429]
1.54069	4.83022	5.74577	9.65269e-05	0.0130848	1.47523	ENSRNOG00000003217	Lgals3bp	galectin 3 binding protein [Source:RGD Symbol;Acc:620837]
2.0455	3.05683	5.73167	9.86702e-05	0.0131321	1.61901	ENSRNOG00000068566	Msx1	msh homeobox 1 [Source:RGD Symbol;Acc:620929]
1.36985	6.53304	5.68893	0.000105479	0.0137876	1.27055	ENSRNOG00000014338	Slc25a25	solute carrier family 25 member 25 [Source:RGD Symbol;Acc:628666]
1.23002	4.65979	5.65556	0.000111142	0.014273	1.3475	ENSRNOG00000012749	C1qb	complement C1q B chain [Source:RGD Symbol;Acc:2229]
1.68197	3.18994	5.64672	0.000112695	0.0143465	1.46488	ENSRNOG00000004171	Dnah9	dynein, axonemal, heavy chain 9 [Source:RGD Symbol;Acc:621799]
2.41529	4.40482	5.63271	0.000115203	0.0145394	1.3334	ENSRNOG00000058388	Zfp36	zinc finger protein 36 [Source:RGD Symbol;Acc:620722]
2.84211	-0.310962	5.62459	0.000116683	0.0146004	1.28567	ENSRNOG00000000897	Rxfp2	relaxin family peptide receptor 2 [Source:RGD Symbol;Acc:1309449]
2.23828	3.16441	5.59546	0.000122164	0.0151052	1.4068	ENSRNOG00000017869	Irf8	interferon regulatory factor 8 [Source:RGD Symbol;Acc:1312024]
1.71675	4.50853	5.59227	0.000122781	0.0151052	1.26501	ENSRNOG00000057347	Cebpb	CCAAT/enhancer binding protein beta [Source:RGD Symbol;Acc:2327]
1.12537	2.21671	5.55159	0.000130936	0.0159742	1.37238	ENSRNOG00000021644	Slc15a3	solute carrier family 15 member 3 [Source:RGD Symbol;Acc:628663]
1.71004	3.04412	5.5158	0.000138584	0.0166301	1.29958	ENSRNOG00000016752	Crispld2	cysteine-rich secretory protein LCCL domain containing 2 [Source:RGD Symbol;Acc:620860]
1.65864	2.5021	5.37113	0.000174656	0.0199763	1.08737	ENSRNOG00000022839	Ifit3	interferon-induced protein with tetratricopeptide repeats 3 [Source:RGD Symbol;Acc:1359681]
1.5792	6.55988	5.34086	0.000183385	0.0204094	0.699081	ENSRNOG00000011815	Sgk1	serum/glucocorticoid regulated kinase 1 [Source:RGD Symbol;Acc:3668]
1.73632	4.49599	5.33872	0.00018402	0.0204094	0.868467	ENSRNOG00000038999	RT1-A1	RT1 class Ia, locus A1 [Source:RGD Symbol;Acc:1595924]
1.47999	4.62796	5.33181	0.000186085	0.0204749	0.811398	ENSRNOG00000049911	Cbr1l2	carbonyl reductase 1 like 2 [Source:RGD Symbol;Acc:7631561]
2.67235	7.20396	5.32522	0.000188077	0.0204749	0.669333	ENSRNOG00000001006	Nptx2	neuronal pentraxin 2 [Source:RGD Symbol;Acc:1309447]
1.4652	4.31634	5.32282	0.000188805	0.0204749	0.834024	ENSRNOG00000007281	Flnc	filamin C [Source:RGD Symbol;Acc:1308807]
1.32594	2.15946	5.28331	0.000201278	0.0211535	0.953292	ENSRNOG00000028137	Mki67	marker of proliferation Ki-67 [Source:RGD Symbol;Acc:1305476]
1.81522	2.57105	5.27992	0.000202388	0.0211535	0.927594	ENSRNOG00000013526	Rassf4	Ras association domain family member 4 [Source:RGD Symbol;Acc:1307785]
1.81607	3.43503	5.24389	0.000214588	0.0218164	0.736924	ENSRNOG00000003694	Prox1	prospero homeobox 1 [Source:RGD Symbol;Acc:1306890]
2.18515	0.0739389	5.20903	0.000227129	0.0229322	0.807568	ENSRNOG00000012827	Mlf1	myeloid leukemia factor 1 [Source:RGD Symbol;Acc:1306854]
4.16429	-1.30131	5.1878	0.000235146	0.023262	0.244853	ENSRNOG00000068669	Ankrd66	ankyrin repeat domain 66 [Source:RGD Symbol;Acc:1560151]
2.41072	0.446981	5.18732	0.00023533	0.023262	0.796715	ENSRNOG00000020465	Ripk3	receptor-interacting serine-threonine kinase 3 [Source:RGD Symbol;Acc:628899]
1.97771	0.810532	5.15351	0.000248728	0.0239384	0.78135	ENSRNOG00000053430	Slco4a1	solute carrier organic anion transporter family, member 4a1 [Source:RGD Symbol;Acc:620228]
1.75159	4.093	5.15336	0.000248788	0.0239384	0.545603	ENSRNOG00000015615	Tnfrsf11a	TNF receptor superfamily member 11A [Source:RGD Symbol;Acc:1563614]
2.44412	2.27709	5.14256	0.000253235	0.0240738	0.740677	ENSRNOG00000059865	Dnah12	dynein, axonemal, heavy chain 12 [Source:RGD Symbol;Acc:619990]
2.25576	0.346723	5.10365	0.000269963	0.0251736	0.675268	ENSRNOG00000021560	Cass4	Cas scaffold protein family member 4 [Source:RGD Symbol;Acc:1310643]
2.60303	3.05721	5.08127	0.00028011	0.0257912	0.593772	ENSRNOG00000033192	Osmr	oncostatin M receptor [Source:RGD Symbol;Acc:1302983]
1.78971	3.04719	5.05459	0.000292728	0.0266182	0.518522	ENSRNOG00000002159	Gpat3	glycerol-3-phosphate acyltransferase 3 [Source:RGD Symbol;Acc:1565703]
2.59527	1.8899	5.02558	0.000307129	0.0275851	0.592351	ENSRNOG00000036585	Cfap43	cilia and flagella associated protein 43 [Source:RGD Symbol;Acc:1560545]
2.22695	4.56197	5.00466	0.000317977	0.0280433	0.343647	ENSRNOG00000012956	Tgm2	transglutaminase 2 [Source:RGD Symbol;Acc:621081]
1.46656	4.83964	4.98064	0.000330929	0.0286477	0.188895	ENSRNOG00000003300	Btg2	BTG anti-proliferation factor 2 [Source:RGD Symbol;Acc:2225]
1.00925	7.33384	4.97186	0.000335803	0.0286477	0.0595138	ENSRNOG00000016122	Hmgcr	3-hydroxy-3-methylglutaryl-CoA reductase [Source:RGD Symbol;Acc:2803]
10.7152	4.47214	4.96456	0.000339908	0.0286477	0.258001	ENSRNOG00000045654	Hspa1a	heat shock protein family A (Hsp70) member 1A [Source:RGD Symbol;Acc:2840]
1.09683	5.15002	4.96354	0.000340485	0.0286477	0.138817	ENSRNOG00000014456	Coq10b	coenzyme Q10B [Source:RGD Symbol;Acc:1359509]
1.34623	3.98073	4.95117	0.00034758	0.0290776	0.247944	ENSRNOG00000024799	Cd93	CD93 molecule [Source:RGD Symbol;Acc:621251]
1.78556	7.83682	4.93933	0.000354514	0.0293225	-0.00148838	ENSRNOG00000056457	Gpd1	glycerol-3-phosphate dehydrogenase 1 [Source:RGD Symbol;Acc:621381]
1.28607	7.62967	4.92829	0.000361114	0.0297006	-0.0192883	ENSRNOG00000015055	Scg2	secretogranin II [Source:RGD Symbol;Acc:3626]
1.10561	2.28285	4.91815	0.000367287	0.0300395	0.367411	ENSRNOG00000016491	Fam110d	family with sequence similarity 110, member D [Source:RGD Symbol;Acc:1564994]
1.1267	4.39267	4.88578	0.000387752	0.0311806	0.0510922	ENSRNOG00000012470	Zc3h12c	zinc finger CCCH type containing 12C [Source:RGD Symbol;Acc:1565078]
2.91027	0.255722	4.87602	0.000394149	0.0311806	0.309263	ENSRNOG00000024707	Tp73	tumor protein p73 [Source:RGD Symbol;Acc:1307083]
1.37464	3.05298	4.8214	0.000432076	0.0331183	0.134857	ENSRNOG00000026309	Lrrc23	leucine rich repeat containing 23 [Source:RGD Symbol;Acc:1304779]
3.42945	0.560345	4.80333	0.00044545	0.033443	0.229973	ENSRNOG00000002120	Spata18	spermatogenesis associated 18 [Source:RGD Symbol;Acc:735208]
2.07047	0.448367	4.79555	0.000451337	0.0337121	0.226362	ENSRNOG00000047647	Il2ra	interleukin 2 receptor subunit alpha [Source:RGD Symbol;Acc:2895]
3.05927	-1.73085	4.77866	0.000464414	0.0337604	-0.266607	ENSRNOG00000016756	Ptgir	prostaglandin I2 receptor [Source:RGD Symbol;Acc:1310890]
1.49749	1.9604	4.77452	0.000467672	0.0337604	0.146942	ENSRNOG00000006048	Ezh2	enhancer of zeste 2 polycomb repressive complex 2 subunit [Source:RGD Symbol;Acc:1595860]
2.31116	-0.287084	4.77169	0.000469922	0.0337604	0.126311	ENSRNOG00000010721	Dlgap5	DLG associated protein 5 [Source:RGD Symbol;Acc:1311247]
1.93526	2.2389	4.76528	0.000475044	0.0337604	0.163143	ENSRNOG00000069480	ENSRNOG00000069480	None
1.17384	5.91029	4.75704	0.000481723	0.0339748	-0.276336	ENSRNOG00000050997	Ifrd1	interferon-related developmental regulator 1 [Source:RGD Symbol;Acc:2867]
2.82667	3.1572	4.75168	0.000486121	0.0340517	0.0500204	ENSRNOG00000028896	A2m	alpha-2-macroglobulin [Source:RGD Symbol;Acc:2004]
1.18764	5.97255	4.73427	0.000500688	0.0346385	-0.315703	ENSRNOG00000037613	Kdm6b	lysine demethylase 6B [Source:RGD Symbol;Acc:1307629]
4.50837	-0.941462	4.7307	0.000503731	0.0346385	-0.321102	ENSRNOG00000019661	Gdf15	growth differentiation factor 15 [Source:RGD Symbol;Acc:2674]
2.23662	0.230523	4.71587	0.000516583	0.0350734	0.114362	ENSRNOG00000012920	Col9a1	collagen type IX alpha 1 chain [Source:RGD Symbol;Acc:1309425]
1.21245	2.39576	4.69751	0.000532976	0.0354514	-0.0171544	ENSRNOG00000000655	Ptprc	protein tyrosine phosphatase, receptor type, C [Source:RGD Symbol;Acc:3451]
1.12447	2.57988	4.69624	0.000534131	0.0354514	-0.0259801	ENSRNOG00000049422	LOC108348047	low affinity immunoglobulin gamma Fc region receptor III [Source:RGD Symbol;Acc:11390928]
1.67506	0.860056	4.69245	0.000537583	0.0354514	0.0875323	ENSRNOG00000012965	Themis2	thymocyte selection associated family member 2 [Source:RGD Symbol;Acc:1561016]
1.48961	3.48472	4.67093	0.000557675	0.0358086	-0.185407	ENSRNOG00000029012	Shisa6	shisa family member 6 [Source:RGD Symbol;Acc:1564618]
1.61668	4.47605	4.6582	0.000569915	0.0361499	-0.308574	ENSRNOG00000016362	Gpr4	G protein-coupled receptor 4 [Source:RGD Symbol;Acc:1311604]
1.90283	0.048207	4.65116	0.000576811	0.0362425	-0.0310339	ENSRNOG00000069239	Slc22a21	solute carrier family 22 (organic cation transporter), member 21 [Source:RGD Symbol;Acc:1561735]
2.48891	-0.770009	4.64228	0.000585634	0.036542	-0.113782	ENSRNOG00000009061	Cfap206	cilia and flagella associated protein 206 [Source:RGD Symbol;Acc:1310641]
1.96735	1.04694	4.6271	0.000601046	0.0372397	-0.018629	ENSRNOG00000001872	Lrrc74b	leucine rich repeat containing 74B [Source:RGD Symbol;Acc:2319134]
4.46448	-0.126804	4.61765	0.000610848	0.0374177	-0.180209	ENSRNOG00000007159	Ccl2	C-C motif chemokine ligand 2 [Source:RGD Symbol;Acc:3645]
1.35114	2.91739	4.60803	0.000620999	0.0374458	-0.209328	ENSRNOG00000015078	Ifitm3	interferon induced transmembrane protein 3 [Source:RGD Symbol;Acc:1595844]
1.93185	5.61844	4.605	0.000624229	0.0374458	-0.486257	ENSRNOG00000057703	Cabp7	calcium binding protein 7 [Source:RGD Symbol;Acc:1359269]
3.12482	-1.72448	4.60374	0.00062558	0.0374458	-0.361494	ENSRNOG00000018892	Hcrt	hypocretin neuropeptide precursor [Source:RGD Symbol;Acc:2786]
1.1253	3.0511	4.60274	0.000626655	0.0374458	-0.275484	ENSRNOG00000011071	Nt5e	5' nucleotidase, ecto [Source:RGD Symbol;Acc:61956]
2.27114	-0.71297	4.59447	0.00063561	0.0375836	-0.199778	ENSRNOG00000047546	Gas2l2	growth arrest-specific 2 like 2 [Source:RGD Symbol;Acc:1307868]
1.42645	2.28377	4.57887	0.000652866	0.0380245	-0.184864	ENSRNOG00000005935	A3galt2	alpha 1,3-galactosyltransferase 2 [Source:RGD Symbol;Acc:727913]
1.09233	6.64951	4.5774	0.00065452	0.0380245	-0.615506	ENSRNOG00000009571	Wipf3	WAS/WASL interacting protein family, member 3 [Source:RGD Symbol;Acc:708559]
1.35158	8.71741	4.56997	0.00066293	0.0383608	-0.649208	ENSRNOG00000002919	Gfap	glial fibrillary acidic protein [Source:RGD Symbol;Acc:2679]
3.29329	-1.3571	4.56358	0.000670257	0.0386322	-0.259644	ENSRNOG00000016102	Ebf3	EBF transcription factor 3 [Source:RGD Symbol;Acc:1304956]
3.38982	-1.8011	4.55488	0.000680358	0.0390606	-0.458132	ENSRNOG00000063618	Cxcr2	C-X-C motif chemokine receptor 2 [Source:RGD Symbol;Acc:2906]
1.20715	2.03903	4.54872	0.000687613	0.0393124	-0.257901	ENSRNOG00000033321	Hmgb2l1	high mobility group box 2-like 1 [Source:RGD Symbol;Acc:1564519]
2.54668	0.93171	4.54661	0.000690115	0.0393124	-0.156119	ENSRNOG00000017980	Itgal	integrin subunit alpha L [Source:RGD Symbol;Acc:631424]
1.08885	2.55377	4.529	0.000711383	0.0400563	-0.293333	ENSRNOG00000059900	Bst2	bone marrow stromal cell antigen 2 [Source:RGD Symbol;Acc:727849]
1.66113	2.047	4.50232	0.000744915	0.041466	-0.261305	ENSRNOG00000014426	Lox	lysyl oxidase [Source:RGD Symbol;Acc:3015]
1.07857	5.55418	4.49595	0.000753149	0.0415575	-0.711168	ENSRNOG00000069673	Pnpla2	patatin-like phospholipase domain containing 2 [Source:RGD Symbol;Acc:1309044]
1.38469	4.13116	4.49448	0.000755074	0.0415575	-0.551821	ENSRNOG00000011913	Cp	ceruloplasmin [Source:RGD Symbol;Acc:2387]
1.2012	3.73541	4.47925	0.000775233	0.0421911	-0.557105	ENSRNOG00000020229	Homer3	homer scaffold protein 3 [Source:RGD Symbol;Acc:620706]
2.01161	3.59567	4.47061	0.000786907	0.0424833	-0.507356	ENSRNOG00000031167	Srxn1	sulfiredoxin 1 [Source:RGD Symbol;Acc:1307332]
2.07179	3.35485	4.46824	0.000790153	0.0424833	-0.448886	ENSRNOG00000014117	Hmox1	heme oxygenase 1 [Source:RGD Symbol;Acc:2806]
2.7079	3.30919	4.46815	0.000790267	0.0424833	-0.451878	ENSRNOG00000025764	Mt1	metallothionein 1 [Source:RGD Symbol;Acc:3117]
1.51672	6.44835	4.46674	0.000792208	0.0424833	-0.801063	ENSRNOG00000018445	Agt	angiotensinogen [Source:RGD Symbol;Acc:2069]
1.85099	2.94569	4.4568	0.000805973	0.0429071	-0.536148	ENSRNOG00000014350	Ccn1	cellular communication network factor 1 [Source:RGD Symbol;Acc:620763]
1.65938	3.59892	4.43663	0.000834676	0.0437096	-0.568464	ENSRNOG00000018371	Tubb6	tubulin, beta 6 class V [Source:RGD Symbol;Acc:1305887]
3.31044	0.480175	4.41188	0.000871364	0.0442494	-0.366643	ENSRNOG00000005731	Birc3	baculoviral IAP repeat-containing 3 [Source:RGD Symbol;Acc:621282]
1.94047	3.69381	4.41105	0.000872612	0.0442494	-0.609864	ENSRNOG00000007545	Angptl4	angiopoietin-like 4 [Source:RGD Symbol;Acc:735058]
2.90136	-0.38804	4.40922	0.000875394	0.0442494	-0.462317	ENSRNOG00000027935	Lrrc34	leucine rich repeat containing 34 [Source:RGD Symbol;Acc:1565052]
3.10942	-1.16698	4.40806	0.000877167	0.0442494	-0.614121	ENSRNOG00000010898	Prok2	prokineticin 2 [Source:RGD Symbol;Acc:620280]
1.61589	-0.0654668	4.40638	0.000879728	0.0442494	-0.369207	ENSRNOG00000055858	Myb	MYB proto-oncogene, transcription factor [Source:RGD Symbol;Acc:1560020]
2.55358	-0.417624	4.40278	0.000885258	0.0442494	-0.478148	ENSRNOG00000033570	Arhgap8	Rho GTPase activating protein 8 [Source:RGD Symbol;Acc:1303143]
1.4535	2.16569	4.40257	0.000885592	0.0442494	-0.508618	ENSRNOG00000016166	Pdlim1	PDZ and LIM domain 1 [Source:RGD Symbol;Acc:68324]
2.90342	-1.05774	4.39126	0.000903196	0.0447226	-0.649324	ENSRNOG00000024390	Osm	oncostatin M [Source:RGD Symbol;Acc:1585012]
1.05918	5.71662	4.38686	0.000910158	0.0447226	-0.902086	ENSRNOG00000026577	Cpne4	copine 4 [Source:RGD Symbol;Acc:1308844]
1.39691	2.736	4.38674	0.000910338	0.0447226	-0.596518	ENSRNOG00000006828	Baz1a	bromodomain adjacent to zinc finger domain, 1A [Source:RGD Symbol;Acc:1306199]
1.79039	1.57063	4.38054	0.00092023	0.0449072	-0.457202	ENSRNOG00000025551	Rgs22	regulator of G-protein signaling 22 [Source:RGD Symbol;Acc:1565493]
1.13567	4.25028	4.37321	0.000932062	0.0450343	-0.780992	ENSRNOG00000013945	Itpkc	inositol-trisphosphate 3-kinase C [Source:RGD Symbol;Acc:631336]
5.0375	1.71313	4.36058	0.000952832	0.0457359	-0.438172	ENSRNOG00000001414	Serpine1	serpin family E member 1 [Source:RGD Symbol;Acc:3249]
1.71218	1.74199	4.35583	0.000960776	0.045943	-0.494088	ENSRNOG00000046036	Itprip	inositol 1,4,5-trisphosphate receptor interacting protein [Source:RGD Symbol;Acc:6488464]
3.36167	1.58981	4.35385	0.000964092	0.045943	-0.44722	ENSRNOG00000043416	Bcl3	BCL3, transcription coactivator [Source:RGD Symbol;Acc:1589465]
2.85949	-0.551663	4.34724	0.000975293	0.046059	-0.512872	ENSRNOG00000070745	Tnf	tumor necrosis factor [Source:RGD Symbol;Acc:3876]
3.45022	-2.00847	4.33451	0.000997244	0.0467938	-0.856765	ENSRNOG00000014603	Sgcg	sarcoglycan, gamma [Source:RGD Symbol;Acc:1359577]
1.15345	2.5637	4.33175	0.00100207	0.0468698	-0.651244	ENSRNOG00000019311	Nfkb2	nuclear factor kappa B subunit 2 [Source:RGD Symbol;Acc:1307189]
1.40581	3.403	4.30669	0.00104702	0.0480739	-0.829281	ENSRNOG00000018770	Pmaip1	phorbol-12-myristate-13-acetate-induced protein 1 [Source:RGD Symbol;Acc:1359266]
2.92913	1.59556	4.30651	0.00104734	0.0480739	-0.55137	ENSRNOG00000028077	Cfap44	cilia and flagella associated protein 44 [Source:RGD Symbol;Acc:1559942]
1.1653	4.93939	4.29911	0.00106102	0.0482287	-1.00373	ENSRNOG00000006972	Zfp189	zinc finger protein 189 [Source:RGD Symbol;Acc:1306510]
2.59632	4.46041	4.29179	0.00107472	0.0482636	-0.91466	ENSRNOG00000027024	Rgs16	regulator of G-protein signaling 16 [Source:RGD Symbol;Acc:1589741]
4.04349	-1.5498	4.27401	0.00110879	0.0487468	-0.916557	ENSRNOG00000056153	Tent5b	terminal nucleotidyltransferase 5B [Source:RGD Symbol;Acc:1308967]
-1.42731	2.44847	-8.04046	3.85068e-06	0.00201335	4.78627	ENSRNOG00000039759	Gpr34	G protein-coupled receptor 34 [Source:RGD Symbol;Acc:1563681]
-1.21514	6.3152	-6.73132	2.22613e-05	0.00571764	2.88524	ENSRNOG00000025209	Plxnd1	plexin D1 [Source:RGD Symbol;Acc:1310796]
-1.46384	6.34406	-6.55092	2.88332e-05	0.00659561	2.60373	ENSRNOG00000021027	Dbp	D-box binding PAR bZIP transcription factor [Source:RGD Symbol;Acc:2491]
-1.34239	3.25272	-6.04325	6.11297e-05	0.0104637	2.05361	ENSRNOG00000023683	Nog	noggin [Source:RGD Symbol;Acc:3183]
-1.34406	4.33639	-5.86577	8.01624e-05	0.0117358	1.67295	ENSRNOG00000010694	Tpbg	trophoblast glycoprotein [Source:RGD Symbol;Acc:621453]
-1.64485	3.07646	-5.52333	0.000136937	0.0165683	1.2478	ENSRNOG00000048924	Islr	immunoglobulin superfamily containing leucine-rich repeat [Source:RGD Symbol;Acc:1596359]
-1.13227	4.09516	-5.50309	0.000141414	0.0168317	1.13239	ENSRNOG00000033973	Ccdc177	coiled-coil domain containing 177 [Source:RGD Symbol;Acc:1561115]
-1.00534	8.65767	-5.3854	0.000170694	0.0196769	0.743942	ENSRNOG00000017406	Atrnl1	attractin like 1 [Source:RGD Symbol;Acc:1563485]
-1.62069	4.7871	-5.36069	0.000177617	0.0200401	0.838985	ENSRNOG00000031801	Ephb3	Eph receptor B3 [Source:RGD Symbol;Acc:1305602]
-1.04857	3.89833	-5.35952	0.000177951	0.0200401	0.888504	ENSRNOG00000040242	Epm2a	EPM2A glucan phosphatase, laforin [Source:RGD Symbol;Acc:71047]
-1.72609	2.33794	-5.27447	0.000204184	0.0211535	0.916825	ENSRNOG00000007041	Abcg2	ATP binding cassette subfamily G member 2 [Source:RGD Symbol;Acc:631345]
-1.21204	4.7655	-5.18366	0.000236744	0.023262	0.512281	ENSRNOG00000013413	Rorb	RAR-related orphan receptor B [Source:RGD Symbol;Acc:1306778]
-2.89124	0.448696	-5.18364	0.000236751	0.023262	0.711203	ENSRNOG00000003959	Rgs18	regulator of G-protein signaling 18 [Source:RGD Symbol;Acc:1306522]
-1.42359	2.03349	-5.03026	0.000304758	0.0275411	0.55372	ENSRNOG00000021840	Cped1	cadherin-like and PC-esterase domain containing 1 [Source:RGD Symbol;Acc:1563491]
-1.22343	3.98827	-4.94017	0.000354019	0.0293225	0.141199	ENSRNOG00000013937	Ankrd34c	ankyrin repeat domain 34C [Source:RGD Symbol;Acc:1305403]
-1.53561	4.63419	-4.90532	0.00037526	0.0303525	0.0475216	ENSRNOG00000009542	Kcnh5	potassium voltage-gated channel subfamily H member 5 [Source:RGD Symbol;Acc:621417]
-1.07946	2.66128	-4.87361	0.000395745	0.0311806	0.234198	ENSRNOG00000002073	Brdt	bromodomain testis associated [Source:RGD Symbol;Acc:1306678]
-1.82553	3.9511	-4.86987	0.00039824	0.0311806	0.14503	ENSRNOG00000003066	Wnt9a	Wnt family member 9A [Source:RGD Symbol;Acc:1305018]
-1.68257	5.83432	-4.81004	0.000440433	0.033443	-0.169716	ENSRNOG00000022921	Dact2	dishevelled-binding antagonist of beta-catenin 2 [Source:RGD Symbol;Acc:1310742]
-2.31943	1.0858	-4.77993	0.000463414	0.0337604	0.223069	ENSRNOG00000011750	Fam180a	family with sequence similarity 180, member A [Source:RGD Symbol;Acc:1308013]
-1.0207	3.83983	-4.77661	0.000466025	0.0337604	-0.082105	ENSRNOG00000003098	Prom1	prominin 1 [Source:RGD Symbol;Acc:69367]
-1.13026	2.10849	-4.76647	0.000474089	0.0337604	0.143195	ENSRNOG00000009180	Xkr7	XK related 7 [Source:RGD Symbol;Acc:1359224]
-1.23168	4.58742	-4.62534	0.000602857	0.0372397	-0.391226	ENSRNOG00000006831	Pgr	progesterone receptor [Source:RGD Symbol;Acc:3317]
-1.63239	0.442104	-4.61857	0.000609881	0.0374177	-0.031469	ENSRNOG00000004302	Pah	phenylalanine hydroxylase [Source:RGD Symbol;Acc:3248]
-1.61747	4.80046	-4.60796	0.000621074	0.0374458	-0.483569	ENSRNOG00000063836	Pou3f2	POU class 3 homeobox 2 [Source:RGD Symbol;Acc:61946]
-1.27372	5.86545	-4.59264	0.000637609	0.0375836	-0.563698	ENSRNOG00000026466	Lrrtm3	leucine rich repeat transmembrane neuronal 3 [Source:RGD Symbol;Acc:1304866]
-3.61973	-1.51968	-4.5808	0.000650708	0.0380245	-0.46346	ENSRNOG00000045626	Pkd1l2	polycystin 1 like 2 [Source:RGD Symbol;Acc:1588631]
-2.7054	0.636693	-4.54084	0.000697007	0.0395511	-0.178642	ENSRNOG00000006776	Smyd1	SET and MYND domain containing 1 [Source:RGD Symbol;Acc:1305105]
-1.12638	2.16996	-4.51982	0.000722738	0.0405398	-0.28177	ENSRNOG00000026898	Zbtb8b	zinc finger and BTB domain containing 8b [Source:RGD Symbol;Acc:1562327]
-1.4027	4.01255	-4.44793	0.000818464	0.0434142	-0.663468	ENSRNOG00000037435	Tmem196	transmembrane protein 196 [Source:RGD Symbol;Acc:1562527]
-2.41514	0.778671	-4.44581	0.000821488	0.0434169	-0.305574	ENSRNOG00000010666	Ccn5	cellular communication network factor 5 [Source:RGD Symbol;Acc:621867]
-1.29748	0.728456	-4.4313	0.000842432	0.0438904	-0.325758	ENSRNOG00000003870	C1qtnf2	C1q and TNF related 2 [Source:RGD Symbol;Acc:1561041]
-1.02764	4.85117	-4.41018	0.000873945	0.0442494	-0.767715	ENSRNOG00000013694	Ntng2	netrin G2 [Source:RGD Symbol;Acc:1307089]
-1.06496	2.41987	-4.38782	0.000908629	0.0447226	-0.555865	ENSRNOG00000013232	Nr6a1	nuclear receptor subfamily 6, group A, member 1 [Source:RGD Symbol;Acc:1564740]
-1.0461	2.88854	-4.38414	0.00091447	0.0447754	-0.651103	ENSRNOG00000000605	Hs3st5	heparan sulfate-glucosamine 3-sulfotransferase 5 [Source:RGD Symbol;Acc:1306379]
-3.15039	0.195576	-4.34043	0.00098697	0.0464606	-0.519507	ENSRNOG00000023497	Foxe1	forkhead box E1 [Source:RGD Symbol;Acc:621723]
-1.35625	1.16533	-4.32953	0.00100597	0.0469026	-0.519101	ENSRNOG00000047966	Hspa1l	heat shock protein family A (Hsp70) member 1 like [Source:RGD Symbol;Acc:1595925]
-1.77043	0.79535	-4.30154	0.0010565	0.0482287	-0.550254	ENSRNOG00000048321	Tnfsf8	TNF superfamily member 8 [Source:RGD Symbol;Acc:1590403]
-1.14712	3.92151	-4.28963	0.0010788	0.0482987	-0.922304	ENSRNOG00000024904	Pla2g4e	phospholipase A2, group IVE [Source:RGD Symbol;Acc:1310595]
-1.73938	4.66976	-4.27598	0.00110496	0.0487468	-1.03164	ENSRNOG00000013681	Kcns1	potassium voltage-gated channel, modifier subfamily S, member 1 [Source:RGD Symbol;Acc:621524]
-1.05249	2.27107	-4.2603	0.00113583	0.0491969	-0.778508	ENSRNOG00000014172	Npy5r	neuropeptide Y receptor Y5 [Source:RGD Symbol;Acc:3199]

### Sheet: whole brain isch.core vs sham
logFC	AveExpr	t	P.Value	adj.P.Val	B	input	name	description
3.65406	4.60832	19.5968	2.12231e-10	3.10707e-06	13.8089	ENSRNOG00000001607	Adamts1	ADAM metallopeptidase with thrombospondin type 1 motif, 1 [Source:RGD Symbol;Acc:621241]
3.91129	4.99889	14.5948	6.13746e-09	3.76294e-05	10.9734	ENSRNOG00000007830	Apold1	apolipoprotein L domain containing 1 [Source:RGD Symbol;Acc:1303123]
2.01377	5.6841	14.0884	9.13403e-09	3.76294e-05	10.709	ENSRNOG00000003809	Sat1	spermidine/spermine N1-acetyl transferase 1 [Source:RGD Symbol;Acc:1586174]
4.3958	4.73408	13.9408	1.02813e-08	3.76294e-05	10.4835	ENSRNOG00000013090	Gadd45g	growth arrest and DNA-damage-inducible, gamma [Source:RGD Symbol;Acc:1311796]
2.36523	6.75976	13.1412	1.99125e-08	4.58863e-05	9.95746	ENSRNOG00000019018	Plat	plasminogen activator, tissue type [Source:RGD Symbol;Acc:3342]
3.18531	6.13169	13.0432	2.1644e-08	4.58863e-05	9.87217	ENSRNOG00000055564	RGD1564664	similar to LOC387763 protein [Source:RGD Symbol;Acc:1564664]
1.6393	6.3516	13.0273	2.19402e-08	4.58863e-05	9.86152	ENSRNOG00000016281	Col4a1	collagen type IV alpha 1 chain [Source:RGD Symbol;Acc:1307148]
4.85133	6.3703	12.3055	4.13135e-08	7.56038e-05	9.23038	ENSRNOG00000046667	Fosb	FosB proto-oncogene, AP-1 transcription factor subunit [Source:RGD Symbol;Acc:1308198]
3.1055	6.78018	11.5515	8.28869e-08	0.000132886	8.53746	ENSRNOG00000008015	Fos	Fos proto-oncogene, AP-1 transcription factor subunit [Source:RGD Symbol;Acc:2626]
3.78136	3.8036	11.2055	1.15584e-07	0.000153832	8.16212	ENSRNOG00000020938	Ppp1r15a	protein phosphatase 1, regulatory subunit 15A [Source:RGD Symbol;Acc:621526]
1.65202	4.70632	11.0914	1.2923e-07	0.000157661	8.11049	ENSRNOG00000001189	Sik1	salt-inducible kinase 1 [Source:RGD Symbol;Acc:69407]
5.65452	1.91555	10.6178	2.07498e-07	0.000226152	6.74714	ENSRNOG00000003745	Atf3	activating transcription factor 3 [Source:RGD Symbol;Acc:2165]
2.94573	4.30974	10.5773	2.16266e-07	0.000226152	7.60058	ENSRNOG00000011668	Nfil3	nuclear factor, interleukin 3 regulated [Source:RGD Symbol;Acc:620972]
8.19178	-0.649384	10.3507	2.73143e-07	0.000253366	4.55902	ENSRNOG00000011406	Ccl4	C-C motif chemokine ligand 4 [Source:RGD Symbol;Acc:620441]
2.22624	3.45473	10.3376	2.76903e-07	0.000253366	7.33951	ENSRNOG00000015310	Lrrc32	leucine rich repeat containing 32 [Source:RGD Symbol;Acc:1309087]
1.7224	6.37161	10.2008	3.19525e-07	0.000275167	7.17489	ENSRNOG00000003687	Rgs2	regulator of G-protein signaling 2 [Source:RGD Symbol;Acc:621665]
4.18388	3.08177	9.92099	4.30319e-07	0.000349993	6.71224	ENSRNOG00000025476	Tmem252	transmembrane protein 252 [Source:RGD Symbol;Acc:1359349]
1.59109	4.36113	9.80363	4.88535e-07	0.000368682	6.79923	ENSRNOG00000012804	C1qc	complement C1q C chain [Source:RGD Symbol;Acc:1306828]
3.10236	1.91005	9.7348	5.26575e-07	0.000368682	6.37445	ENSRNOG00000008936	Map3k6	mitogen-activated protein kinase kinase kinase 6 [Source:RGD Symbol;Acc:1304625]
2.8332	3.42034	9.72685	5.31172e-07	0.000368682	6.70192	ENSRNOG00000015441	Il4r	interleukin 4 receptor [Source:RGD Symbol;Acc:2899]
1.43037	6.34923	9.68837	5.5403e-07	0.000368682	6.61647	ENSRNOG00000023972	Col4a2	collagen type IV alpha 2 chain [Source:RGD Symbol;Acc:1308085]
3.62093	3.27972	9.29657	8.57391e-07	0.000545748	6.22468	ENSRNOG00000023257	Adamts9	ADAM metallopeptidase with thrombospondin type 1 motif, 9 [Source:RGD Symbol;Acc:1306889]
3.41817	1.61517	9.2237	9.31398e-07	0.000568153	5.88041	ENSRNOG00000027030	Adm	adrenomedullin [Source:RGD Symbol;Acc:2047]
4.80399	1.99548	9.03194	1.16097e-06	0.000679865	5.56866	ENSRNOG00000012886	Maff	MAF bZIP transcription factor F [Source:RGD Symbol;Acc:1309531]
2.06249	6.82133	8.93831	1.29453e-06	0.000682712	5.73788	ENSRNOG00000067725	Junb	JunB proto-oncogene, AP-1 transcription factor subunit [Source:RGD Symbol;Acc:2944]
2.74521	3.09896	8.93459	1.30017e-06	0.000682712	5.83593	ENSRNOG00000020679	Icam1	intercellular adhesion molecule 1 [Source:RGD Symbol;Acc:2857]
1.9917	4.58764	8.93093	1.30573e-06	0.000682712	5.82133	ENSRNOG00000046834	C3	complement C3 [Source:RGD Symbol;Acc:2232]
2.26761	4.28391	8.89074	1.36861e-06	0.000690912	5.77857	ENSRNOG00000019822	Gadd45b	growth arrest and DNA-damage-inducible, beta [Source:RGD Symbol;Acc:1309080]
1.80259	7.35763	8.77954	1.56015e-06	0.000761352	5.54071	ENSRNOG00000026293	Jun	Jun proto-oncogene, AP-1 transcription factor subunit [Source:RGD Symbol;Acc:2943]
2.40238	5.19727	8.65753	1.8039e-06	0.000827569	5.45782	ENSRNOG00000020770	Arl4d	ADP-ribosylation factor like GTPase 4D [Source:RGD Symbol;Acc:1306875]
2.3354	1.98314	8.65522	1.80889e-06	0.000827569	5.42058	ENSRNOG00000059956	Bcl6b	BCL6B, transcription repressor [Source:RGD Symbol;Acc:1563179]
5.33965	-2.59565	8.59885	1.93541e-06	0.000844984	3.35456	ENSRNOG00000002792	Cxcl2	C-X-C motif chemokine ligand 2 [Source:RGD Symbol;Acc:70069]
1.5906	7.33731	8.58733	1.96239e-06	0.000844984	5.30582	ENSRNOG00000007393	Ndrg1	N-myc downstream regulated 1 [Source:RGD Symbol;Acc:1307303]
3.41321	1.71624	8.53884	2.08058e-06	0.000870276	5.22709	ENSRNOG00000023465	Depp1	DEPP autophagy regulator 1 [Source:RGD Symbol;Acc:1565700]
5.94678	7.15674	8.46684	2.27033e-06	0.000923267	5.22492	ENSRNOG00000050647	Hspa1b	heat shock protein family A (Hsp70) member 1B [Source:RGD Symbol;Acc:1593284]
4.42503	6.38213	8.41255	2.42566e-06	0.000941333	5.13209	ENSRNOG00000020009	Npas4	neuronal PAS domain protein 4 [Source:RGD Symbol;Acc:628866]
5.02324	3.05055	8.4066	2.44335e-06	0.000941333	5.13218	ENSRNOG00000000187	Csf2rb	colony stimulating factor 2 receptor subunit beta [Source:RGD Symbol;Acc:620189]
7.24276	-1.06368	8.19475	3.17327e-06	0.00115408	3.2516	ENSRNOG00000057092	Slfn4	schlafen family member 4 [Source:RGD Symbol;Acc:620455]
1.11377	5.69116	8.16596	3.28929e-06	0.00115408	4.80348	ENSRNOG00000004726	Mapkapk2	MAPK activated protein kinase 2 [Source:RGD Symbol;Acc:631362]
1.82021	4.77199	8.16072	3.31088e-06	0.00115408	4.85896	ENSRNOG00000007390	Nfkbia	NFKB inhibitor alpha [Source:RGD Symbol;Acc:3171]
1.73575	3.44935	8.04274	3.83959e-06	0.00127754	4.77305	ENSRNOG00000019147	Stom	stomatin [Source:RGD Symbol;Acc:1305109]
2.22691	6.48542	7.97908	4.16185e-06	0.00135399	4.55024	ENSRNOG00000068412	Fosl2	FOS like 2, AP-1 transcription factor subunit [Source:RGD Symbol;Acc:2628]
1.74734	4.25006	7.93088	4.42502e-06	0.00140831	4.58854	ENSRNOG00000014900	Crem	cAMP responsive element modulator [Source:RGD Symbol;Acc:2402]
5.30628	-0.849792	7.87028	4.78147e-06	0.00148938	3.06084	ENSRNOG00000004649	Il1b	interleukin 1 beta [Source:RGD Symbol;Acc:2891]
2.3246	3.04412	7.79962	5.2363e-06	0.00155664	4.48757	ENSRNOG00000016752	Crispld2	cysteine-rich secretory protein LCCL domain containing 2 [Source:RGD Symbol;Acc:620860]
1.51052	5.67983	7.79829	5.24531e-06	0.00155664	4.33938	ENSRNOG00000066573	C4a	complement C4A [Source:RGD Symbol;Acc:620005]
3.95289	3.78352	7.78786	5.31641e-06	0.00155664	4.466	ENSRNOG00000000521	Cdkn1a	cyclin-dependent kinase inhibitor 1A [Source:RGD Symbol;Acc:69328]
5.98365	2.89834	7.76843	5.45162e-06	0.00156494	4.34265	ENSRNOG00000063373	Socs3	suppressor of cytokine signaling 3 [Source:RGD Symbol;Acc:621087]
4.45772	2.15807	7.73492	5.69355e-06	0.001602	4.27942	ENSRNOG00000056219	Olr1	oxidized low density lipoprotein receptor 1 [Source:RGD Symbol;Acc:620515]
2.07685	3.8312	7.70833	5.89362e-06	0.001602	4.32976	ENSRNOG00000007060	Plin2	perilipin 2 [Source:RGD Symbol;Acc:728889]
1.63719	4.65979	7.70633	5.909e-06	0.001602	4.27324	ENSRNOG00000012749	C1qb	complement C1q B chain [Source:RGD Symbol;Acc:2229]
3.33237	0.29385	7.59764	6.81124e-06	0.00174653	3.79727	ENSRNOG00000048449	Itgb3	integrin subunit beta 3 [Source:RGD Symbol;Acc:628868]
5.16661	-0.431456	7.59324	6.85068e-06	0.00174653	3.03262	ENSRNOG00000007540	Msc	musculin [Source:RGD Symbol;Acc:1305496]
2.27493	1.96534	7.58822	6.89605e-06	0.00174653	4.20014	ENSRNOG00000071002	Kcne4	potassium voltage-gated channel subfamily E regulatory subunit 4 [Source:RGD Symbol;Acc:1302957]
7.874	0.00519048	7.57664	7.00188e-06	0.00174653	2.82319	ENSRNOG00000011205	Ccl3	C-C motif chemokine ligand 3 [Source:RGD Symbol;Acc:3647]
1.38034	4.88377	7.56692	7.09207e-06	0.00174653	4.06993	ENSRNOG00000051235	Cfb	complement factor B [Source:RGD Symbol;Acc:2204]
1.23841	7.23193	7.55579	7.19688e-06	0.00174653	3.96463	ENSRNOG00000007284	Slc2a1	solute carrier family 2 member 1 [Source:RGD Symbol;Acc:3704]
3.09443	3.75248	7.54738	7.27723e-06	0.00174653	4.14002	ENSRNOG00000012881	Fgl2	fibrinogen-like 2 [Source:RGD Symbol;Acc:620170]
1.70773	5.02749	7.49954	7.7525e-06	0.00183059	3.97081	ENSRNOG00000011238	Tiparp	TCDD-inducible poly(ADP-ribose) polymerase [Source:RGD Symbol;Acc:1306171]
1.92506	3.7638	7.46084	8.16129e-06	0.00188195	4.00436	ENSRNOG00000015382	Arid5a	AT-rich interaction domain 5A [Source:RGD Symbol;Acc:1311041]
1.99885	4.31634	7.45481	8.22711e-06	0.00188195	3.95389	ENSRNOG00000007281	Flnc	filamin C [Source:RGD Symbol;Acc:1308807]
2.93388	1.10404	7.37323	9.17434e-06	0.00206634	3.88179	ENSRNOG00000010994	Has1	hyaluronan synthase 1 [Source:RGD Symbol;Acc:708528]
1.20257	7.09139	7.31328	9.94434e-06	0.00220584	3.6303	ENSRNOG00000006859	Insig1	insulin induced gene 1 [Source:RGD Symbol;Acc:708457]
1.56465	2.78016	7.25276	1.07922e-05	0.00233926	3.77399	ENSRNOG00000025350	Ppp1r13l	protein phosphatase 1, regulatory subunit 13 like [Source:RGD Symbol;Acc:1593681]
1.12301	4.04067	7.24777	1.08654e-05	0.00233926	3.67343	ENSRNOG00000001555	Btg3	BTG anti-proliferation factor 3 [Source:RGD Symbol;Acc:2226]
2.16161	4.50853	7.177	1.19637e-05	0.00250212	3.57164	ENSRNOG00000057347	Cebpb	CCAAT/enhancer binding protein beta [Source:RGD Symbol;Acc:2327]
7.2909	-0.704721	7.13973	1.25892e-05	0.00259585	2.43023	ENSRNOG00000002918	FAM187A	family with sequence similarity 187, member A [Source:RGD Symbol;Acc:1307851]
2.74121	2.47724	7.12448	1.2855e-05	0.00261386	3.61746	ENSRNOG00000019141	Ch25h	cholesterol 25-hydroxylase [Source:RGD Symbol;Acc:1310575]
2.04501	4.16168	7.09272	1.34283e-05	0.00268984	3.49512	ENSRNOG00000043098	Mt2A	metallothionein 2A [Source:RGD Symbol;Acc:1592345]
1.92238	4.52294	7.07441	1.37711e-05	0.00268984	3.43825	ENSRNOG00000020811	Il6r	interleukin 6 receptor [Source:RGD Symbol;Acc:2902]
2.54067	3.59892	7.0713	1.38303e-05	0.00268984	3.48699	ENSRNOG00000018371	Tubb6	tubulin, beta 6 class V [Source:RGD Symbol;Acc:1305887]
3.40421	3.82688	7.06434	1.39636e-05	0.00268984	3.50078	ENSRNOG00000050869	Cebpd	CCAAT/enhancer binding protein delta [Source:RGD Symbol;Acc:2328]
1.93935	6.50844	7.04298	1.43815e-05	0.00273436	3.26492	ENSRNOG00000058186	Errfi1	ERBB receptor feedback inhibitor 1 [Source:RGD Symbol;Acc:1307599]
2.90419	1.36063	7.03138	1.46141e-05	0.00274295	3.35449	ENSRNOG00000002408	Rbm47	RNA binding motif protein 47 [Source:RGD Symbol;Acc:1359713]
1.97523	3.14478	7.00577	1.51416e-05	0.00280598	3.44253	ENSRNOG00000004972	Upp1	uridine phosphorylase 1 [Source:RGD Symbol;Acc:1305566]
2.02694	4.83964	6.98948	1.54879e-05	0.00281707	3.25559	ENSRNOG00000003300	Btg2	BTG anti-proliferation factor 2 [Source:RGD Symbol;Acc:2225]
1.61578	2.52251	6.97888	1.57176e-05	0.00281707	3.4179	ENSRNOG00000000034	Nuak2	NUAK family kinase 2 [Source:RGD Symbol;Acc:1359167]
1.51832	5.15002	6.97159	1.58778e-05	0.00281707	3.21312	ENSRNOG00000014456	Coq10b	coenzyme Q10B [Source:RGD Symbol;Acc:1359509]
2.30832	6.96071	6.96738	1.59711e-05	0.00281707	3.14525	ENSRNOG00000015719	Egr4	early growth response 4 [Source:RGD Symbol;Acc:2546]
2.97232	2.67685	6.93925	1.66095e-05	0.00289479	3.37224	ENSRNOG00000015160	Gem	GTP binding protein overexpressed in skeletal muscle [Source:RGD Symbol;Acc:1307386]
1.27506	5.08815	6.90411	1.74452e-05	0.00300469	3.12321	ENSRNOG00000013376	Mvd	mevalonate diphosphate decarboxylase [Source:RGD Symbol;Acc:621292]
1.41358	7.29978	6.88549	1.79063e-05	0.00304621	3.0217	ENSRNOG00000014288	Fn1	fibronectin 1 [Source:RGD Symbol;Acc:2624]
2.9135	4.40482	6.87632	1.81382e-05	0.00304621	3.15447	ENSRNOG00000058388	Zfp36	zinc finger protein 36 [Source:RGD Symbol;Acc:620722]
2.82288	0.591596	6.86958	1.83105e-05	0.00304621	3.1018	ENSRNOG00000011039	Gch1	GTP cyclohydrolase 1 [Source:RGD Symbol;Acc:61992]
1.03341	5.16897	6.85017	1.88169e-05	0.00309528	3.03963	ENSRNOG00000016791	Chka	choline kinase alpha [Source:RGD Symbol;Acc:61944]
2.65816	3.16441	6.79966	2.02057e-05	0.00328679	3.15146	ENSRNOG00000017869	Irf8	interferon regulatory factor 8 [Source:RGD Symbol;Acc:1312024]
1.10839	4.22119	6.68539	2.3767e-05	0.00382361	2.86945	ENSRNOG00000032136	Cdc42ep3	CDC42 effector protein 3 [Source:RGD Symbol;Acc:1305858]
1.18473	5.49148	6.65386	2.48635e-05	0.00395653	2.73109	ENSRNOG00000006329	Peli1	pellino E3 ubiquitin protein ligase 1 [Source:RGD Symbol;Acc:1311199]
5.65982	-1.42898	6.58151	2.75877e-05	0.00434283	1.87931	ENSRNOG00000002802	Cxcl1	C-X-C motif chemokine ligand 1 [Source:RGD Symbol;Acc:619869]
1.65136	4.25028	6.55975	2.84674e-05	0.00443365	2.68827	ENSRNOG00000013945	Itpkc	inositol-trisphosphate 3-kinase C [Source:RGD Symbol;Acc:631336]
1.26266	3.26347	6.50645	3.07521e-05	0.00462831	2.69896	ENSRNOG00000046663	Fcgr2a-ps1	Fc gamma receptor 2A, pseudogene 1 [Source:RGD Symbol;Acc:9127992]
1.21817	6.15726	6.50165	3.09674e-05	0.00462831	2.48096	ENSRNOG00000009470	Flnb	filamin B [Source:RGD Symbol;Acc:1311915]
1.34413	3.62966	6.49678	3.11872e-05	0.00462831	2.65433	ENSRNOG00000014886	Fam107b	family with sequence similarity 107, member B [Source:RGD Symbol;Acc:1561482]
1.24377	3.30035	6.49434	3.1298e-05	0.00462831	2.66459	ENSRNOG00000010134	Acot2	acyl-CoA thioesterase 2 [Source:RGD Symbol;Acc:621055]
2.88858	3.35485	6.46603	3.26143e-05	0.00477473	2.66785	ENSRNOG00000014117	Hmox1	heme oxygenase 1 [Source:RGD Symbol;Acc:2806]
1.75331	1.83862	6.40867	3.54658e-05	0.00509038	2.64493	ENSRNOG00000057153	Pla1a	phospholipase A1 member A [Source:RGD Symbol;Acc:621261]
1.91505	2.5021	6.34442	3.89767e-05	0.00548672	2.52664	ENSRNOG00000022839	Ifit3	interferon-induced protein with tetratricopeptide repeats 3 [Source:RGD Symbol;Acc:1359681]
2.16711	0.860056	6.33227	3.96812e-05	0.00553269	2.50441	ENSRNOG00000012965	Themis2	thymocyte selection associated family member 2 [Source:RGD Symbol;Acc:1561016]
1.06094	4.96834	6.26222	4.40167e-05	0.0059667	2.17178	ENSRNOG00000014297	Sdc4	syndecan 4 [Source:RGD Symbol;Acc:3650]
1.99005	4.49599	6.22514	4.65121e-05	0.00619034	2.19995	ENSRNOG00000038999	RT1-A1	RT1 class Ia, locus A1 [Source:RGD Symbol;Acc:1595924]
1.86569	2.28377	6.2165	4.71148e-05	0.00619652	2.34915	ENSRNOG00000005935	A3galt2	alpha 1,3-galactosyltransferase 2 [Source:RGD Symbol;Acc:727913]
3.94355	-2.07282	6.21239	4.74051e-05	0.00619652	1.37525	ENSRNOG00000047175	Cryaa	crystallin, alpha A [Source:RGD Symbol;Acc:2413]
1.26217	3.53338	6.19313	4.87877e-05	0.00632082	2.19973	ENSRNOG00000021548	Rassf1	Ras association domain family member 1 [Source:RGD Symbol;Acc:1359383]
5.63529	-0.941462	6.13662	5.30976e-05	0.00674602	1.46805	ENSRNOG00000019661	Gdf15	growth differentiation factor 15 [Source:RGD Symbol;Acc:2674]
2.32724	1.22518	6.13324	5.33684e-05	0.00674602	2.24014	ENSRNOG00000003546	Tnfrsf12a	TNF receptor superfamily member 12A [Source:RGD Symbol;Acc:631329]
2.63519	0.346723	6.12589	5.39612e-05	0.00675206	2.15217	ENSRNOG00000021560	Cass4	Cas scaffold protein family member 4 [Source:RGD Symbol;Acc:1310643]
2.28303	0.120298	6.11493	5.48582e-05	0.00680614	2.12006	ENSRNOG00000028016	Ncf2	neutrophil cytosolic factor 2 [Source:RGD Symbol;Acc:1309424]
2.94195	-0.198294	6.05615	5.99472e-05	0.00725311	1.97103	ENSRNOG00000011250	Inmt	indolethylamine N-methyltransferase [Source:RGD Symbol;Acc:1597087]
2.76339	1.96102	6.03537	6.18635e-05	0.00738641	2.11302	ENSRNOG00000000529	Pim1	Pim-1 proto-oncogene, serine/threonine kinase [Source:RGD Symbol;Acc:3330]
2.73684	0.446981	6.0333	6.2058e-05	0.00738641	2.02943	ENSRNOG00000020465	Ripk3	receptor-interacting serine-threonine kinase 3 [Source:RGD Symbol;Acc:628899]
1.23299	4.88134	6.0212	6.32074e-05	0.00740681	1.83247	ENSRNOG00000007637	Acer2	alkaline ceramidase 2 [Source:RGD Symbol;Acc:1304629]
3.34427	0.947349	5.98715	6.65666e-05	0.00759289	1.92083	ENSRNOG00000001195	Trpv4	transient receptor potential cation channel, subfamily V, member 4 [Source:RGD Symbol;Acc:69337]
1.11545	4.22773	5.95608	6.9796e-05	0.00786011	1.75546	ENSRNOG00000020657	Shc1	SHC adaptor protein 1 [Source:RGD Symbol;Acc:620446]
1.10511	4.40982	5.89815	7.62692e-05	0.00839534	1.67251	ENSRNOG00000018052	Cnksr3	Cnksr family member 3 [Source:RGD Symbol;Acc:1307544]
3.72251	-1.05774	5.89166	7.70333e-05	0.00841618	1.36316	ENSRNOG00000024390	Osm	oncostatin M [Source:RGD Symbol;Acc:1585012]
1.08681	3.82269	5.88641	7.76572e-05	0.00842149	1.68599	ENSRNOG00000016299	Klf4	KLF transcription factor 4 [Source:RGD Symbol;Acc:621445]
1.40935	6.53304	5.86263	8.05515e-05	0.00867113	1.47814	ENSRNOG00000014338	Slc25a25	solute carrier family 25 member 25 [Source:RGD Symbol;Acc:628666]
1.27593	2.54407	5.83398	8.41897e-05	0.00887647	1.71858	ENSRNOG00000001425	Sh2b2	SH2B adaptor protein 2 [Source:RGD Symbol;Acc:69284]
2.90931	0.97971	5.8333	8.4278e-05	0.00887647	1.79861	ENSRNOG00000036677	Slc16a3	solute carrier family 16 member 3 [Source:RGD Symbol;Acc:620603]
2.31191	3.78717	5.78882	9.0282e-05	0.00921208	1.56738	ENSRNOG00000021438	Tuba1c	tubulin, alpha 1C [Source:RGD Symbol;Acc:1307226]
1.01015	4.29481	5.77192	9.26811e-05	0.00935759	1.46622	ENSRNOG00000001557	Cxadr	CXADR, Ig-like cell adhesion molecule [Source:RGD Symbol;Acc:619794]
2.1687	1.74199	5.73855	9.76189e-05	0.00964774	1.67273	ENSRNOG00000046036	Itprip	inositol 1,4,5-trisphosphate receptor interacting protein [Source:RGD Symbol;Acc:6488464]
2.51398	4.56197	5.73699	9.78562e-05	0.00964774	1.47031	ENSRNOG00000012956	Tgm2	transglutaminase 2 [Source:RGD Symbol;Acc:621081]
1.06305	4.95482	5.73098	9.87768e-05	0.00964774	1.33809	ENSRNOG00000006995	Ano6	anoctamin 6 [Source:RGD Symbol;Acc:1304765]
1.1598	7.33384	5.72499	9.9703e-05	0.00964774	1.23791	ENSRNOG00000016122	Hmgcr	3-hydroxy-3-methylglutaryl-CoA reductase [Source:RGD Symbol;Acc:2803]
1.44224	4.83942	5.72184	0.000100195	0.00964774	1.34166	ENSRNOG00000013987	Sbno2	strawberry notch homolog 2 [Source:RGD Symbol;Acc:1307194]
1.40903	1.27656	5.7178	0.000100827	0.00964774	1.6511	ENSRNOG00000009331	Hck	HCK proto-oncogene, Src family tyrosine kinase [Source:RGD Symbol;Acc:2785]
2.44093	3.69381	5.6996	0.000103734	0.00971594	1.46115	ENSRNOG00000007545	Angptl4	angiopoietin-like 4 [Source:RGD Symbol;Acc:735058]
1.9451	4.47605	5.69677	0.000104194	0.00971594	1.3474	ENSRNOG00000016362	Gpr4	G protein-coupled receptor 4 [Source:RGD Symbol;Acc:1311604]
1.32354	6.27602	5.65995	0.000110379	0.0100997	1.1574	ENSRNOG00000021824	Dnajb1	DnaJ heat shock protein family (Hsp40) member B1 [Source:RGD Symbol;Acc:1304725]
2.28118	0.0464912	5.62487	0.000116633	0.0104116	1.4397	ENSRNOG00000028801	Gsap	gamma-secretase activating protein [Source:RGD Symbol;Acc:1563271]
1.06936	4.21546	5.60523	0.000120296	0.0105053	1.23978	ENSRNOG00000013092	Lonrf3	LON peptidase N-terminal domain and ring finger 3 [Source:RGD Symbol;Acc:1565451]
1.14495	4.06896	5.60388	0.000120553	0.0105053	1.21977	ENSRNOG00000022392	Hspb8	heat shock protein family B (small) member 8 [Source:RGD Symbol;Acc:71003]
1.4424	2.5637	5.59274	0.00012269	0.0105658	1.37041	ENSRNOG00000019311	Nfkb2	nuclear factor kappa B subunit 2 [Source:RGD Symbol;Acc:1307189]
1.49334	3.98073	5.57816	0.000125546	0.0106864	1.21063	ENSRNOG00000024799	Cd93	CD93 molecule [Source:RGD Symbol;Acc:621251]
2.58619	3.66352	5.54521	0.000132266	0.0110647	1.21636	ENSRNOG00000045829	Thbs1	thrombospondin 1 [Source:RGD Symbol;Acc:1588455]
1.68896	3.06602	5.54372	0.000132578	0.0110647	1.24982	ENSRNOG00000006116	Hk2	hexokinase 2 [Source:RGD Symbol;Acc:2797]
1.31948	2.8099	5.53886	0.000133605	0.0110647	1.2368	ENSRNOG00000018646	Hbegf	heparin-binding EGF-like growth factor [Source:RGD Symbol;Acc:2526]
2.03187	6.97862	5.53806	0.000133774	0.0110647	0.948846	ENSRNOG00000024923	Nnat	neuronatin [Source:RGD Symbol;Acc:620155]
2.78983	2.13602	5.5311	0.00013526	0.0111248	1.33081	ENSRNOG00000043031	Rd3l	RD3 like [Source:RGD Symbol;Acc:1305627]
1.25955	5.10794	5.52337	0.000136929	0.0111369	0.982832	ENSRNOG00000002926	Uap1	UDP-N-acetylglucosamine pyrophosphorylase 1 [Source:RGD Symbol;Acc:1561967]
1.46831	4.83022	5.50322	0.000141383	0.0113728	1.01815	ENSRNOG00000003217	Lgals3bp	galectin 3 binding protein [Source:RGD Symbol;Acc:620837]
1.29589	2.23101	5.49385	0.000143508	0.0113821	1.26475	ENSRNOG00000052981	LOC108351606	uncharacterized LOC108351606 [Source:RGD Symbol;Acc:11460844]
2.07592	0.810532	5.49274	0.000143763	0.0113821	1.30507	ENSRNOG00000053430	Slco4a1	solute carrier organic anion transporter family, member 4a1 [Source:RGD Symbol;Acc:620228]
3.01881	1.78567	5.49101	0.000144158	0.0113821	1.30631	ENSRNOG00000043451	Spp1	secreted phosphoprotein 1 [Source:RGD Symbol;Acc:3752]
2.1693	0.048207	5.47719	0.000147368	0.0114759	1.21173	ENSRNOG00000069239	Slc22a21	solute carrier family 22 (organic cation transporter), member 21 [Source:RGD Symbol;Acc:1561735]
2.31556	2.43449	5.47179	0.000148644	0.011514	1.23176	ENSRNOG00000061403	Tlr13	toll-like receptor 13 [Source:RGD Symbol;Acc:1562655]
1.33626	2.86098	5.4602	0.000151418	0.0116334	1.11166	ENSRNOG00000019810	Des	desmin [Source:RGD Symbol;Acc:620686]
2.73204	3.43917	5.45763	0.00015204	0.0116334	1.10939	ENSRNOG00000023546	Hspb1	heat shock protein family B (small) member 1 [Source:RGD Symbol;Acc:61306]
2.79877	0.61534	5.45543	0.000152575	0.0116334	1.24383	ENSRNOG00000010516	Plau	plasminogen activator, urokinase [Source:RGD Symbol;Acc:3343]
2.87157	-0.851018	5.45095	0.000153672	0.0116334	1.01575	ENSRNOG00000018427	Lhx3	LIM homeobox 3 [Source:RGD Symbol;Acc:71078]
1.49975	4.62796	5.44897	0.000154158	0.0116334	0.932748	ENSRNOG00000049911	Cbr1l2	carbonyl reductase 1 like 2 [Source:RGD Symbol;Acc:7631561]
3.91676	-1.24346	5.4374	0.000157037	0.0117899	0.731685	ENSRNOG00000036703	Itgax	integrin subunit alpha X [Source:RGD Symbol;Acc:1561123]
1.64166	4.13116	5.42891	0.000159184	0.0118047	0.951406	ENSRNOG00000011913	Cp	ceruloplasmin [Source:RGD Symbol;Acc:2387]
1.68857	1.66291	5.42293	0.000160717	0.0118236	1.18116	ENSRNOG00000014357	Gja4	gap junction protein, alpha 4 [Source:RGD Symbol;Acc:2691]
1.26928	2.57988	5.41891	0.000161755	0.0118405	1.10268	ENSRNOG00000049422	LOC108348047	low affinity immunoglobulin gamma Fc region receptor III [Source:RGD Symbol;Acc:11390928]
1.29088	2.52719	5.40246	0.000166081	0.0120368	1.05392	ENSRNOG00000043044	Cnn2	calponin 2 [Source:RGD Symbol;Acc:1589807]
3.02304	-0.417624	5.3903	0.000169353	0.0122135	0.974089	ENSRNOG00000033570	Arhgap8	Rho GTPase activating protein 8 [Source:RGD Symbol;Acc:1303143]
1.09467	3.32427	5.34681	0.000181634	0.0129396	0.891542	ENSRNOG00000020652	Tgfb1	transforming growth factor, beta 1 [Source:RGD Symbol;Acc:69051]
1.89813	6.77448	5.34548	0.000182025	0.0129396	0.62632	ENSRNOG00000013101	Pcdh8	protocadherin 8 [Source:RGD Symbol;Acc:69350]
1.2508	2.55377	5.34531	0.000182074	0.0129396	0.996457	ENSRNOG00000059900	Bst2	bone marrow stromal cell antigen 2 [Source:RGD Symbol;Acc:727849]
3.33572	-0.482521	5.3307	0.000186418	0.0131844	0.955781	ENSRNOG00000060867	Rln1	relaxin 1 [Source:RGD Symbol;Acc:3579]
2.33022	2.27001	5.32328	0.000188666	0.0132088	1.0145	ENSRNOG00000063541	Slfn4	schlafen family member 4 [Source:RGD Symbol;Acc:620455]
3.57993	0.33143	5.32166	0.00018916	0.0132088	1.0195	ENSRNOG00000007999	Abra	actin-binding Rho activating protein [Source:RGD Symbol;Acc:708493]
1.59421	4.83131	5.31735	0.000190485	0.0132088	0.706517	ENSRNOG00000020298	Bag3	BAG cochaperone 3 [Source:RGD Symbol;Acc:1307794]
4.01571	1.58981	5.3166	0.000190715	0.0132088	1.04594	ENSRNOG00000043416	Bcl3	BCL3, transcription coactivator [Source:RGD Symbol;Acc:1589465]
5.05774	-0.126804	5.31478	0.000191276	0.0132088	0.855275	ENSRNOG00000007159	Ccl2	C-C motif chemokine ligand 2 [Source:RGD Symbol;Acc:3645]
1.46789	3.86232	5.30782	0.000193443	0.0132958	0.84703	ENSRNOG00000009565	Pdk4	pyruvate dehydrogenase kinase 4 [Source:RGD Symbol;Acc:69061]
11.3322	4.47214	5.2517	0.000211879	0.0141885	0.730342	ENSRNOG00000045654	Hspa1a	heat shock protein family A (Hsp70) member 1A [Source:RGD Symbol;Acc:2840]
2.08191	2.2389	5.22884	0.00021991	0.0145678	0.873875	ENSRNOG00000069480	ENSRNOG00000069480	None
1.46617	3.74259	5.22353	0.000221823	0.0146283	0.65743	ENSRNOG00000027550	Mzf1	myeloid zinc finger 1 [Source:RGD Symbol;Acc:1308391]
1.52758	2.16593	5.20891	0.000227175	0.0147017	0.795263	ENSRNOG00000059461	B4galt1	beta-1,4-galactosyltransferase 1 [Source:RGD Symbol;Acc:620900]
1.18057	3.14668	5.20388	0.000229049	0.0147017	0.677837	ENSRNOG00000001224	Itgb2	integrin subunit beta 2 [Source:RGD Symbol;Acc:1305581]
1.94534	0.650329	5.20242	0.000229593	0.0147017	0.875111	ENSRNOG00000000001	Arsj	arylsulfatase family, member J [Source:RGD Symbol;Acc:1307640]
5.17949	1.24404	5.20143	0.000229966	0.0147017	0.865685	ENSRNOG00000007002	Lif	LIF, interleukin 6 family cytokine [Source:RGD Symbol;Acc:620865]
1.16557	4.12763	5.19649	0.000231829	0.0147564	0.539051	ENSRNOG00000010319	Lcp1	lymphocyte cytosolic protein 1 [Source:RGD Symbol;Acc:1308288]
2.6011	7.20396	5.18668	0.000235577	0.0148148	0.363361	ENSRNOG00000001006	Nptx2	neuronal pentraxin 2 [Source:RGD Symbol;Acc:1309447]
1.84893	3.05683	5.18615	0.000235782	0.0148148	0.708052	ENSRNOG00000068566	Msx1	msh homeobox 1 [Source:RGD Symbol;Acc:620929]
2.0396	4.19509	5.15286	0.00024899	0.0153806	0.467576	ENSRNOG00000033433	Csrnp1	cysteine and serine rich nuclear protein 1 [Source:RGD Symbol;Acc:1305999]
2.62018	3.05721	5.14231	0.000253339	0.015519	0.643565	ENSRNOG00000033192	Osmr	oncostatin M receptor [Source:RGD Symbol;Acc:1302983]
1.34974	5.41646	5.14228	0.00025335	0.015519	0.354018	ENSRNOG00000008177	Pim2	Pim-2 proto-oncogene, serine/threonine kinase [Source:RGD Symbol;Acc:1560759]
3.21978	-1.73085	5.10842	0.000267853	0.0159715	0.289967	ENSRNOG00000016756	Ptgir	prostaglandin I2 receptor [Source:RGD Symbol;Acc:1310890]
1.61723	2.43169	5.10724	0.000268373	0.0159715	0.625849	ENSRNOG00000000457	Tap1	transporter 1, ATP binding cassette subfamily B member [Source:RGD Symbol;Acc:3817]
1.77425	5.52775	5.1014	0.000270967	0.0159768	0.275627	ENSRNOG00000010320	Efnb3	ephrin B3 [Source:RGD Symbol;Acc:2541]
1.24214	2.15372	5.09724	0.000272828	0.0159768	0.605683	ENSRNOG00000014011	Dll4	delta like canonical Notch ligand 4 [Source:RGD Symbol;Acc:1309740]
1.92047	4.47725	5.08198	0.00027978	0.0163187	0.362791	ENSRNOG00000032639	Foxo6	forkhead box O6 [Source:RGD Symbol;Acc:1595858]
1.17124	8.10235	5.06787	0.000286373	0.0165712	0.140043	ENSRNOG00000054371	Prkcg	protein kinase C, gamma [Source:RGD Symbol;Acc:3397]
3.21889	0.683641	5.05857	0.000290806	0.0166957	0.653675	ENSRNOG00000065735	Dhrs9	dehydrogenase/reductase 9 [Source:RGD Symbol;Acc:620655]
3.33244	0.519825	5.03464	0.000302556	0.0170981	0.593962	ENSRNOG00000008865	Stac	SH3 and cysteine rich domain [Source:RGD Symbol;Acc:1305745]
2.1461	0.448367	5.03245	0.000303655	0.0170981	0.606611	ENSRNOG00000047647	Il2ra	interleukin 2 receptor subunit alpha [Source:RGD Symbol;Acc:2895]
1.78126	3.8967	5.02003	0.00030997	0.0172801	0.26727	ENSRNOG00000004687	Thbd	thrombomodulin [Source:RGD Symbol;Acc:621299]
1.75263	6.34371	5.01914	0.000310428	0.0172801	0.0958003	ENSRNOG00000014819	Hap1	huntingtin-associated protein 1 [Source:RGD Symbol;Acc:68327]
1.06833	3.66576	5.01261	0.000313809	0.0173938	0.30096	ENSRNOG00000021817	Irak2	interleukin-1 receptor-associated kinase 2 [Source:RGD Symbol;Acc:1309584]
1.44438	2.91739	5.01008	0.000315131	0.0173938	0.403993	ENSRNOG00000015078	Ifitm3	interferon induced transmembrane protein 3 [Source:RGD Symbol;Acc:1595844]
1.9605	2.84569	4.99783	0.000321603	0.0176164	0.356723	ENSRNOG00000000827	Ier3	immediate early response 3 [Source:RGD Symbol;Acc:1303321]
7.25341	-1.67506	4.98606	0.000327961	0.0178489	0.186503	ENSRNOG00000017386	Il11	interleukin 11 [Source:RGD Symbol;Acc:621475]
1.30054	2.34354	4.97435	0.000334414	0.0180658	0.377428	ENSRNOG00000013463	Kcnj8	potassium inwardly-rectifying channel, subfamily J, member 8 [Source:RGD Symbol;Acc:2960]
1.25587	6.0392	4.95008	0.000348213	0.018721	-0.027574	ENSRNOG00000023896	Dusp6	dual specificity phosphatase 6 [Source:RGD Symbol;Acc:70978]
1.7825	1.7309	4.94856	0.0003491	0.018721	0.445708	ENSRNOG00000020481	Pafah1b3	platelet-activating factor acetylhydrolase 1b, catalytic subunit 3 [Source:RGD Symbol;Acc:620333]
1.28657	4.45209	4.9428	0.000352468	0.0188326	0.0945557	ENSRNOG00000031965	Impdh2	inosine monophosphate dehydrogenase 2 [Source:RGD Symbol;Acc:735092]
1.6687	6.21588	4.93419	0.000357574	0.0188985	-0.0421321	ENSRNOG00000013162	Zcchc12	zinc finger CCHC-type containing 12 [Source:RGD Symbol;Acc:1359439]
3.63185	0.480175	4.90893	0.000373	0.0193864	0.411731	ENSRNOG00000005731	Birc3	baculoviral IAP repeat-containing 3 [Source:RGD Symbol;Acc:621282]
1.26349	4.01444	4.90825	0.000373426	0.0193864	0.0696771	ENSRNOG00000010362	Anxa2	annexin A2 [Source:RGD Symbol;Acc:621170]
1.77545	2.047	4.8919	0.000383793	0.0197148	0.34107	ENSRNOG00000014426	Lox	lysyl oxidase [Source:RGD Symbol;Acc:3015]
2.19911	-0.222245	4.88023	0.000391378	0.0200342	0.331224	ENSRNOG00000030021	Ccl6	C-C motif chemokine ligand 6 [Source:RGD Symbol;Acc:1303200]
2.68693	0.93171	4.86956	0.000398445	0.0203249	0.356508	ENSRNOG00000017980	Itgal	integrin subunit alpha L [Source:RGD Symbol;Acc:631424]
1.32999	1.99849	4.86066	0.000404447	0.0203724	0.251901	ENSRNOG00000020424	Plpp4	phospholipid phosphatase 4 [Source:RGD Symbol;Acc:1306289]
1.41429	2.80615	4.85326	0.000409511	0.0203724	0.134303	ENSRNOG00000008144	Irf1	interferon regulatory factor 1 [Source:RGD Symbol;Acc:2920]
1.83281	2.03175	4.83761	0.000420436	0.0207945	0.231332	ENSRNOG00000016575	Tnfrsf1b	TNF receptor superfamily member 1B [Source:RGD Symbol;Acc:621238]
1.3241	2.34088	4.81365	0.000437755	0.0214339	0.128127	ENSRNOG00000057451	Itga5	integrin subunit alpha 5 [Source:RGD Symbol;Acc:2925]
1.29972	3.15737	4.81081	0.00043986	0.0214651	0.0192785	ENSRNOG00000018421	Aen	apoptosis enhancing nuclease [Source:RGD Symbol;Acc:1305051]
5.50785	1.71313	4.80635	0.000443185	0.0214842	0.263411	ENSRNOG00000001414	Serpine1	serpin family E member 1 [Source:RGD Symbol;Acc:3249]
1.44009	3.99954	4.80635	0.000443185	0.0214842	-0.121376	ENSRNOG00000014550	Plcxd3	phosphatidylinositol-specific phospholipase C, X domain containing 3 [Source:RGD Symbol;Acc:1308448]
1.2405	7.8524	4.78092	0.000462635	0.0222084	-0.353573	ENSRNOG00000001416	Vgf	VGF nerve growth factor inducible [Source:RGD Symbol;Acc:69399]
5.19412	-1.5294	4.78087	0.000462675	0.0222084	-0.055812	ENSRNOG00000014378	Il1r2	interleukin 1 receptor type 2 [Source:RGD Symbol;Acc:621147]
1.82803	4.87609	4.77648	0.000466127	0.02228	-0.207023	ENSRNOG00000012807	C1qa	complement C1q A chain [Source:RGD Symbol;Acc:1306716]
1.11145	4.84309	4.77511	0.00046721	0.02228	-0.241134	ENSRNOG00000020525	Col5a3	collagen type V alpha 3 chain [Source:RGD Symbol;Acc:70922]
1.87449	0.724898	4.77049	0.000470872	0.0223093	0.205911	ENSRNOG00000013791	Enpp3	ectonucleotide pyrophosphatase/phosphodiesterase 3 [Source:RGD Symbol;Acc:708511]
1.19078	5.97255	4.75893	0.000480186	0.0226043	-0.350562	ENSRNOG00000037613	Kdm6b	lysine demethylase 6B [Source:RGD Symbol;Acc:1307629]
1.14598	2.25537	4.73849	0.000497112	0.0228863	0.0212636	ENSRNOG00000052064	Parvg	parvin, gamma [Source:RGD Symbol;Acc:1597417]
1.18107	3.9598	4.72357	0.000509866	0.0232537	-0.238817	ENSRNOG00000031312	Tnfrsf1a	TNF receptor superfamily member 1A [Source:RGD Symbol;Acc:621237]
1.93871	1.39437	4.71085	0.000521016	0.0232718	0.0779695	ENSRNOG00000018715	Clec10a	C-type lectin domain containing 10A [Source:RGD Symbol;Acc:621158]
2.4654	-1.04473	4.70774	0.000523772	0.0232718	-0.0030027	ENSRNOG00000007319	Trib3	tribbles pseudokinase 3 [Source:RGD Symbol;Acc:708432]
2.3462	3.62624	4.70105	0.000529776	0.0232718	-0.202095	ENSRNOG00000040287	Cyp1b1	cytochrome P450, family 1, subfamily b, polypeptide 1 [Source:RGD Symbol;Acc:2460]
1.37948	4.35126	4.69998	0.000530739	0.0232718	-0.326334	ENSRNOG00000047867	Klhdc8b	kelch domain containing 8B [Source:RGD Symbol;Acc:1359445]
1.92636	1.79249	4.69769	0.000532814	0.0232718	0.0146147	ENSRNOG00000010158	Magel2	MAGE family member L2 [Source:RGD Symbol;Acc:1583615]
1.69177	1.26834	4.6942	0.000535988	0.0232718	0.0462564	ENSRNOG00000009131	Zc3h12a	zinc finger CCCH type containing 12A [Source:RGD Symbol;Acc:1306776]
1.46258	3.27655	4.6897	0.000540106	0.0232718	-0.202744	ENSRNOG00000024363	Sertad1	SERTA domain containing 1 [Source:RGD Symbol;Acc:1549778]
2.13369	0.0428105	4.68842	0.000541286	0.0232718	0.0750621	ENSRNOG00000033153	Sfn	stratifin [Source:RGD Symbol;Acc:1304729]
1.92237	2.94569	4.68321	0.000546113	0.0233093	-0.215917	ENSRNOG00000014350	Ccn1	cellular communication network factor 1 [Source:RGD Symbol;Acc:620763]
4.63059	-2.17926	4.67749	0.000551468	0.0233338	-0.242145	ENSRNOG00000000239	Ccl7	C-C motif chemokine ligand 7 [Source:RGD Symbol;Acc:1359152]
1.22239	2.54935	4.65488	0.000573156	0.0239938	-0.155374	ENSRNOG00000059984	Dll1	delta like canonical Notch ligand 1 [Source:RGD Symbol;Acc:70949]
1.37617	8.71741	4.65441	0.000573622	0.0239938	-0.578725	ENSRNOG00000002919	Gfap	glial fibrillary acidic protein [Source:RGD Symbol;Acc:2679]
1.63608	3.04719	4.63304	0.000594967	0.0245228	-0.249191	ENSRNOG00000002159	Gpat3	glycerol-3-phosphate acyltransferase 3 [Source:RGD Symbol;Acc:1565703]
1.01435	5.03773	4.63171	0.00059632	0.0245228	-0.512197	ENSRNOG00000005825	Lyz2	lysozyme 2 [Source:RGD Symbol;Acc:3026]
1.01988	6.58035	4.59822	0.000631539	0.0251243	-0.652958	ENSRNOG00000012559	Man1b1	mannosidase, alpha, class 1B, member 1 [Source:RGD Symbol;Acc:1563595]
2.63808	0.89202	4.59183	0.0006385	0.0253324	-0.0802702	ENSRNOG00000023991	Rab20	RAB20, member RAS oncogene family [Source:RGD Symbol;Acc:1593487]
1.37156	3.18994	4.57998	0.00065162	0.025783	-0.342143	ENSRNOG00000004171	Dnah9	dynein, axonemal, heavy chain 9 [Source:RGD Symbol;Acc:621799]
1.10132	6.77498	4.57607	0.000656012	0.0258549	-0.695403	ENSRNOG00000001214	Pfkl	phosphofructokinase, liver type [Source:RGD Symbol;Acc:3311]
1.59474	4.37479	4.57366	0.000658736	0.0258549	-0.546187	ENSRNOG00000009046	Phf13	PHD finger protein 13 [Source:RGD Symbol;Acc:1308145]
1.71261	3.27011	4.56472	0.000668942	0.0261853	-0.391064	ENSRNOG00000030034	Sox11	SRY-box transcription factor 11 [Source:RGD Symbol;Acc:69351]
1.1127	3.1945	4.55794	0.000676785	0.0263349	-0.428967	ENSRNOG00000064355	Fbxl12	F-box and leucine-rich repeat protein 12 [Source:RGD Symbol;Acc:1305528]
1.39134	1.20438	4.55231	0.000683375	0.0263974	-0.182896	ENSRNOG00000011459	Rhbdf2	rhomboid 5 homolog 2 [Source:RGD Symbol;Acc:1309699]
2.37345	3.32472	4.53109	0.000708827	0.0265482	-0.426241	ENSRNOG00000025110	Vwa3a	von Willebrand factor A domain containing 3A [Source:RGD Symbol;Acc:1311670]
1.30016	2.10792	4.5287	0.000711745	0.0265482	-0.32871	ENSRNOG00000010833	Mthfd2	methylenetetrahydrofolate dehydrogenase (NADP+ dependent) 2, methenyltetrahydrofolate cyclohydrolase [Source:RGD Symbol;Acc:1311313]
1.11008	2.87071	4.52833	0.000712203	0.0265482	-0.442287	ENSRNOG00000037113	Slfn2	schlafen family member 2 [Source:RGD Symbol;Acc:1308645]
4.99158	2.33864	4.51495	0.000728831	0.0267273	-0.239767	ENSRNOG00000010208	Timp1	TIMP metallopeptidase inhibitor 1 [Source:RGD Symbol;Acc:621675]
3.14888	-1.16698	4.51342	0.000730768	0.0267273	-0.372851	ENSRNOG00000010898	Prok2	prokineticin 2 [Source:RGD Symbol;Acc:620280]
2.5687	4.76376	4.49452	0.00075502	0.0273601	-0.682841	ENSRNOG00000015397	Cpne7	copine 7 [Source:RGD Symbol;Acc:1307466]
4.14342	-1.5498	4.45368	0.000810347	0.0287228	-0.560076	ENSRNOG00000056153	Tent5b	terminal nucleotidyltransferase 5B [Source:RGD Symbol;Acc:1308967]
1.01243	5.0504	4.45185	0.000812919	0.0287228	-0.82522	ENSRNOG00000004155	Samd14	sterile alpha motif domain containing 14 [Source:RGD Symbol;Acc:1306138]
6.17973	0.120539	4.44311	0.000825334	0.0289758	-0.394242	ENSRNOG00000010513	Tfpi2	tissue factor pathway inhibitor 2 [Source:RGD Symbol;Acc:628629]
1.00556	4.11251	4.4384	0.000832112	0.0290743	-0.757895	ENSRNOG00000019041	Psme1	proteasome activator subunit 1 [Source:RGD Symbol;Acc:3429]
1.45015	3.69702	4.43484	0.000837269	0.0291848	-0.689616	ENSRNOG00000018166	Prkab2	protein kinase AMP-activated non-catalytic subunit beta 2 [Source:RGD Symbol;Acc:620905]
2.31922	1.45731	4.42812	0.000847106	0.0293435	-0.39483	ENSRNOG00000006778	Mmp19	matrix metallopeptidase 19 [Source:RGD Symbol;Acc:1311376]
1.45533	5.80192	4.4257	0.000850665	0.029372	-0.918306	ENSRNOG00000015084	Necab2	N-terminal EF-hand calcium binding protein 2 [Source:RGD Symbol;Acc:621844]
1.45818	5.72179	4.42373	0.000853596	0.0294039	-0.917467	ENSRNOG00000007346	Tamalin	trafficking regulator and scaffold protein tamalin [Source:RGD Symbol;Acc:70554]
3.50993	0.56387	4.40457	0.000882506	0.0300463	-0.366516	ENSRNOG00000019330	Procr	protein C receptor [Source:RGD Symbol;Acc:1305991]
1.64721	1.1158	4.38657	0.000910615	0.0307175	-0.43117	ENSRNOG00000046848	PCOLCE2	procollagen C-endopeptidase enhancer 2 [Source:RGD Symbol;Acc:1595195]
1.47146	6.38095	4.37428	0.000930325	0.031025	-1.03059	ENSRNOG00000057078	Ddit4	DNA-damage-inducible transcript 4 [Source:RGD Symbol;Acc:621731]
1.08244	3.5472	4.36651	0.000943027	0.0312463	-0.827299	ENSRNOG00000000341	Nid2	nidogen 2 [Source:RGD Symbol;Acc:1311685]
1.34002	1.96405	4.36472	0.00094597	0.0312463	-0.601081	ENSRNOG00000012172	Spi1	Spi-1 proto-oncogene [Source:RGD Symbol;Acc:1359607]
1.05709	4.08683	4.36352	0.000947952	0.0312463	-0.895305	ENSRNOG00000031834	Nkain4	Sodium/potassium transporting ATPase interacting 4 [Source:RGD Symbol;Acc:1305809]
2.19128	5.16378	4.36207	0.000950362	0.0312463	-0.934492	ENSRNOG00000065254	RT1-CE16	RT1 class I, locus CE16 [Source:RGD Symbol;Acc:1359403]
1.09606	2.26655	4.33005	0.00100506	0.0323856	-0.691828	ENSRNOG00000025051	Tal1	TAL bHLH transcription factor 1, erythroid differentiation factor [Source:RGD Symbol;Acc:1306748]
2.08792	-0.166043	4.32889	0.0010071	0.0323856	-0.487508	ENSRNOG00000043486	Tnfrsf26	tumor necrosis factor receptor superfamily, member 26 [Source:RGD Symbol;Acc:1309693]
2.53836	3.49302	4.32428	0.00101526	0.0325145	-0.8755	ENSRNOG00000015075	Stc1	stanniocalcin 1 [Source:RGD Symbol;Acc:621776]
1.6457	4.9454	4.32319	0.00101719	0.0325145	-1.05027	ENSRNOG00000058317	Pnck	pregnancy up-regulated nonubiquitous CaM kinase [Source:RGD Symbol;Acc:69249]
1.08288	3.76148	4.31999	0.0010229	0.0326259	-0.941835	ENSRNOG00000061128	Pelo	pelota mRNA surveillance and ribosome rescue factor [Source:RGD Symbol;Acc:1359591]
1.28112	3.70575	4.31334	0.00103489	0.0327938	-0.945031	ENSRNOG00000001258	Snx8	sorting nexin 8 [Source:RGD Symbol;Acc:1305791]
1.22017	1.25627	4.30221	0.00105528	0.0330819	-0.61819	ENSRNOG00000001959	Mx1	MX dynamin like GTPase 1 [Source:RGD Symbol;Acc:3127]
1.2449	3.45713	4.30014	0.0010591	0.0331308	-0.916724	ENSRNOG00000052224	Celf6	CUGBP, Elav-like family member 6 [Source:RGD Symbol;Acc:1310451]
1.69661	2.40962	4.28267	0.00109206	0.0338838	-0.786852	ENSRNOG00000031443	Havcr2	hepatitis A virus cellular receptor 2 [Source:RGD Symbol;Acc:1305233]
1.20495	3.92271	4.27982	0.00109753	0.0339701	-1.02811	ENSRNOG00000014387	Chac1	ChaC glutathione-specific gamma-glutamylcyclotransferase 1 [Source:RGD Symbol;Acc:1307153]
3.36535	-2.17127	4.25396	0.00114855	0.0352219	-0.848613	ENSRNOG00000022298	Cxcl11	C-X-C motif chemokine ligand 11 [Source:RGD Symbol;Acc:727827]
3.16506	-1.8011	4.25325	0.00115	0.0352219	-0.760706	ENSRNOG00000063618	Cxcr2	C-X-C motif chemokine receptor 2 [Source:RGD Symbol;Acc:2906]
1.56719	4.90645	4.22887	0.00120041	0.0362088	-1.18329	ENSRNOG00000016257	Cotl1	coactosin-like F-actin binding protein 1 [Source:RGD Symbol;Acc:1305498]
2.55551	3.30919	4.21362	0.00123313	0.0365974	-0.955346	ENSRNOG00000025764	Mt1	metallothionein 1 [Source:RGD Symbol;Acc:3117]
3.6708	-1.11993	4.20075	0.00126144	0.0371579	-0.825232	ENSRNOG00000047102	Popdc3	popeye domain containing 3 [Source:RGD Symbol;Acc:1590760]
2.64455	5.65137	4.19814	0.00126727	0.0372546	-1.25588	ENSRNOG00000009263	Ifi27	interferon, alpha-inducible protein 27 [Source:RGD Symbol;Acc:69404]
2.47101	1.06023	4.19589	0.0012723	0.0373275	-0.727471	ENSRNOG00000038835	Cd86	CD86 molecule [Source:RGD Symbol;Acc:628714]
1.77782	0.0739389	4.17718	0.00131507	0.038124	-0.728266	ENSRNOG00000012827	Mlf1	myeloid leukemia factor 1 [Source:RGD Symbol;Acc:1306854]
1.28801	1.54565	4.17229	0.00132648	0.0383788	-0.855727	ENSRNOG00000007539	Rsad2	radical S-adenosyl methionine domain containing 2 [Source:RGD Symbol;Acc:620495]
1.06801	2.08568	4.15442	0.00136908	0.0392538	-0.978909	ENSRNOG00000020845	Tyrobp	transmembrane immune signaling adaptor Tyrobp [Source:RGD Symbol;Acc:1303081]
2.34661	-0.825641	4.14949	0.00138108	0.0393341	-0.83825	ENSRNOG00000019620	Pmf1	polyamine-modulated factor 1 [Source:RGD Symbol;Acc:1584694]
1.55731	1.25095	4.1408	0.00140251	0.0396641	-0.870045	ENSRNOG00000059903	Thbs3	thrombospondin 3 [Source:RGD Symbol;Acc:1596780]
2.17899	1.86572	4.13405	0.00141939	0.0397715	-0.895778	ENSRNOG00000059770	AABR07044383.1	None
2.54296	0.192689	4.13167	0.00142539	0.0397715	-0.802395	ENSRNOG00000026653	Hcar2	hydroxycarboxylic acid receptor 2 [Source:RGD Symbol;Acc:727952]
2.71802	-0.551663	4.13134	0.00142623	0.0397715	-0.809771	ENSRNOG00000070745	Tnf	tumor necrosis factor [Source:RGD Symbol;Acc:3876]
4.69035	-2.55869	4.11571	0.00146632	0.040657	-1.01464	ENSRNOG00000009269	Cga	glycoprotein hormones, alpha polypeptide [Source:RGD Symbol;Acc:620436]
1.21173	6.17452	4.094	0.00152395	0.0415973	-1.53403	ENSRNOG00000067441	H1f2	H1.2 linker histone, cluster member [Source:RGD Symbol;Acc:1587893]
1.95948	3.35791	4.09262	0.00152769	0.0415973	-1.2333	ENSRNOG00000011970	Tmem82	transmembrane protein 82 [Source:RGD Symbol;Acc:1566169]
1.38189	5.10424	4.09186	0.00152977	0.0415973	-1.483	ENSRNOG00000015750	Wnt7b	Wnt family member 7B [Source:RGD Symbol;Acc:1311441]
1.21686	5.3985	4.08591	0.00154603	0.041837	-1.5051	ENSRNOG00000002258	Tmem150c	transmembrane protein 150C [Source:RGD Symbol;Acc:1306105]
3.77972	-0.641408	4.08079	0.00156016	0.0419528	-0.892779	ENSRNOG00000001618	Ripk4	receptor-interacting serine-threonine kinase 4 [Source:RGD Symbol;Acc:1311691]
2.10354	1.92911	4.07998	0.00156242	0.0419528	-1.0456	ENSRNOG00000019474	Rsph9	radial spoke head component 9 [Source:RGD Symbol;Acc:1310693]
1.64271	3.27394	4.0746	0.00157745	0.0420314	-1.24786	ENSRNOG00000019536	Smim3	small integral membrane protein 3 [Source:RGD Symbol;Acc:628864]
1.12285	3.72073	4.06457	0.00160585	0.0424361	-1.38762	ENSRNOG00000019728	Itgam	integrin subunit alpha M [Source:RGD Symbol;Acc:2926]
1.34382	3.93603	4.04402	0.00166573	0.0432785	-1.46569	ENSRNOG00000003956	Arhgap6	Rho GTPase activating protein 6 [Source:RGD Symbol;Acc:2323364]
2.84139	3.56061	4.03064	0.00170595	0.043377	-1.33888	ENSRNOG00000025587	Plagl1	PLAG1 like zinc finger 1 [Source:RGD Symbol;Acc:3014]
1.17972	1.99348	4.03042	0.00170663	0.043377	-1.20593	ENSRNOG00000020482	Nfatc4	nuclear factor of activated T-cells 4 [Source:RGD Symbol;Acc:1310749]
1.75869	5.76807	4.02814	0.00171358	0.0434781	-1.63353	ENSRNOG00000001374	Rasal1	RAS protein activator like 1 [Source:RGD Symbol;Acc:1311820]
1.27244	5.39551	4.01727	0.00174715	0.0440247	-1.63301	ENSRNOG00000070392	Spty2d1	SPT2 chromatin protein domain containing 1 [Source:RGD Symbol;Acc:2319415]
1.47411	0.895925	4.01276	0.00176127	0.044304	-1.09582	ENSRNOG00000054548	Srpk3	SRSF protein kinase 3 [Source:RGD Symbol;Acc:727856]
1.28448	2.65435	3.99027	0.00183352	0.0453425	-1.29681	ENSRNOG00000047046	Plin4	perilipin 4 [Source:RGD Symbol;Acc:1590867]
1.38129	3.645	3.97742	0.00187616	0.0459459	-1.4978	ENSRNOG00000020636	Spint2	serine peptidase inhibitor, Kunitz type, 2 [Source:RGD Symbol;Acc:735123]
1.56827	0.659923	3.97015	0.00190073	0.0463777	-1.14553	ENSRNOG00000037085	Xirp1	xin actin-binding repeat containing 1 [Source:RGD Symbol;Acc:1304776]
2.04167	3.01424	3.96833	0.00190693	0.0464517	-1.36877	ENSRNOG00000003073	Gpr161	G protein-coupled receptor 161 [Source:RGD Symbol;Acc:1563245]
1.86741	1.22485	3.94739	0.00197981	0.0475882	-1.21539	ENSRNOG00000010626	Sphk1	sphingosine kinase 1 [Source:RGD Symbol;Acc:620048]
1.87512	1.00789	3.94443	0.00199036	0.047681	-1.19337	ENSRNOG00000011474	Ppp1r3b	protein phosphatase 1, regulatory subunit 3B [Source:RGD Symbol;Acc:621600]
1.61021	0.956757	3.93636	0.00201935	0.0481487	-1.18645	ENSRNOG00000021104	Emp3	epithelial membrane protein 3 [Source:RGD Symbol;Acc:621094]
1.30058	1.23143	3.93469	0.00202544	0.0482153	-1.26492	ENSRNOG00000007027	Hgf	hepatocyte growth factor [Source:RGD Symbol;Acc:2794]
1.50765	3.71333	3.92138	0.0020744	0.0486685	-1.62311	ENSRNOG00000000024	Hebp1	heme binding protein 1 [Source:RGD Symbol;Acc:1304581]
1.13408	8.28309	3.91735	0.00208947	0.0489398	-1.90213	ENSRNOG00000013009	Ldha	lactate dehydrogenase A [Source:RGD Symbol;Acc:2996]
2.79116	0.425047	3.91571	0.00209564	0.0489398	-1.14857	ENSRNOG00000014532	Lbp	lipopolysaccharide binding protein [Source:RGD Symbol;Acc:61865]
2.00816	-0.638572	3.91561	0.00209599	0.0489398	-1.14903	ENSRNOG00000006653	Slc38a4	solute carrier family 38, member 4 [Source:RGD Symbol;Acc:621836]
1.20556	5.35421	3.91184	0.00211023	0.0490622	-1.8304	ENSRNOG00000015616	Rgs14	regulator of G-protein signaling 14 [Source:RGD Symbol;Acc:620003]
1.46766	5.28407	3.90982	0.00211792	0.0490622	-1.83407	ENSRNOG00000005492	Hpcal1	hippocalcin-like 1 [Source:RGD Symbol;Acc:708375]
3.21087	2.87059	3.90689	0.0021291	0.0490622	-1.39367	ENSRNOG00000015306	Slc9a4	solute carrier family 9 member A4 [Source:RGD Symbol;Acc:3721]
1.21097	3.66548	3.90604	0.00213234	0.0490622	-1.64113	ENSRNOG00000050697	Ctsz	cathepsin Z [Source:RGD Symbol;Acc:708479]
1.24312	2.736	3.90363	0.00214158	0.0490654	-1.51171	ENSRNOG00000006828	Baz1a	bromodomain adjacent to zinc finger domain, 1A [Source:RGD Symbol;Acc:1306199]
1.11426	3.05298	3.89782	0.00216407	0.0492722	-1.53337	ENSRNOG00000026309	Lrrc23	leucine rich repeat containing 23 [Source:RGD Symbol;Acc:1304779]
1.94732	1.62138	3.8888	0.00219948	0.0497688	-1.36125	ENSRNOG00000025111	Nfkbid	NFKB inhibitor delta [Source:RGD Symbol;Acc:1308055]
1.69452	1.01782	3.88783	0.00220332	0.0497787	-1.26523	ENSRNOG00000026110	Scml4	Scm polycomb group protein like 4 [Source:RGD Symbol;Acc:1310898]
1.09167	6.79288	3.88278	0.00222341	0.0498506	-1.94904	ENSRNOG00000024310	Kcnf1	potassium voltage-gated channel modifier subfamily F member 1 [Source:RGD Symbol;Acc:631414]
2.09175	-0.712892	3.8822	0.00222575	0.0498506	-1.20039	ENSRNOG00000047606	Bcl2a1	BCL2-related protein A1 [Source:RGD Symbol;Acc:620621]
-2.23362	2.44847	-11.4561	9.07689e-08	0.000132886	8.28693	ENSRNOG00000039759	Gpr34	G protein-coupled receptor 34 [Source:RGD Symbol;Acc:1563681]
-1.23893	4.74997	-8.31172	2.74515e-06	0.00103049	5.01838	ENSRNOG00000018413	Per3	period circadian regulator 3 [Source:RGD Symbol;Acc:621581]
-1.0748	7.44272	-8.05871	3.76303e-06	0.00127754	4.62997	ENSRNOG00000027938	Jcad	junctional cadherin 5 associated [Source:RGD Symbol;Acc:1562037]
-2.66897	1.69909	-7.18863	1.17754e-05	0.00249844	3.66211	ENSRNOG00000002784	Pou3f4	POU class 3 homeobox 4 [Source:RGD Symbol;Acc:61947]
-1.45791	3.86131	-6.5284	2.97885e-05	0.00459056	2.66245	ENSRNOG00000021719	Slfn5	schlafen family member 5 [Source:RGD Symbol;Acc:1312025]
-1.54972	3.53556	-6.28416	4.26071e-05	0.00582961	2.33431	ENSRNOG00000018297	Ocln	occludin [Source:RGD Symbol;Acc:620089]
-1.02475	4.81014	-6.09535	5.65006e-05	0.00689307	1.91771	ENSRNOG00000046972	Chrm2	cholinergic receptor, muscarinic 2 [Source:RGD Symbol;Acc:620023]
-1.06966	3.77013	-6.02085	6.32412e-05	0.00740681	1.89275	ENSRNOG00000021750	Id1	inhibitor of DNA binding 1 [Source:RGD Symbol;Acc:2858]
-1.01106	4.64621	-6.00256	6.50231e-05	0.00752438	1.79177	ENSRNOG00000019175	Ercc6l2	ERCC excision repair 6 like 2 [Source:RGD Symbol;Acc:1561537]
-1.11531	9.53389	-5.90979	7.49189e-05	0.00837262	1.52193	ENSRNOG00000030269	Atp2b2	ATPase plasma membrane Ca2+ transporting 2 [Source:RGD Symbol;Acc:2176]
-1.56805	7.40217	-5.79522	8.93921e-05	0.00921208	1.34845	ENSRNOG00000067479	Hlf	HLF transcription factor, PAR bZIP family member [Source:RGD Symbol;Acc:1582828]
-1.2837	6.55128	-5.7457	9.65376e-05	0.00964774	1.28016	ENSRNOG00000046912	Nr1d2	nuclear receptor subfamily 1, group D, member 2 [Source:RGD Symbol;Acc:628828]
-1.30792	2.62051	-5.71303	0.000101581	0.00965683	1.5351	ENSRNOG00000053040	AC094643.2	None
-1.79705	4.63419	-5.69865	0.000103889	0.00971594	1.30153	ENSRNOG00000009542	Kcnh5	potassium voltage-gated channel subfamily H member 5 [Source:RGD Symbol;Acc:621417]
-1.69601	3.16205	-5.6543	0.000111361	0.0101263	1.38933	ENSRNOG00000018938	Mkx	mohawk homeobox [Source:RGD Symbol;Acc:1305652]
-1.13979	3.64834	-5.63855	0.000114151	0.0103159	1.30278	ENSRNOG00000032703	Rasgrp3	RAS guanyl releasing protein 3 [Source:RGD Symbol;Acc:1304612]
-1.6352	3.07646	-5.63176	0.000115376	0.0103626	1.35558	ENSRNOG00000048924	Islr	immunoglobulin superfamily containing leucine-rich repeat [Source:RGD Symbol;Acc:1596359]
-1.23724	6.34406	-5.59509	0.000122236	0.0105658	1.0362	ENSRNOG00000021027	Dbp	D-box binding PAR bZIP transcription factor [Source:RGD Symbol;Acc:2491]
-1.98777	4.80046	-5.57814	0.000125551	0.0106864	1.09668	ENSRNOG00000063836	Pou3f2	POU class 3 homeobox 2 [Source:RGD Symbol;Acc:61946]
-1.08694	3.51796	-5.54997	0.000131272	0.0110647	1.18627	ENSRNOG00000002026	Dnajc28	DnaJ heat shock protein family (Hsp40) member C28 [Source:RGD Symbol;Acc:1359589]
-1.25581	6.33915	-5.51144	0.000139549	0.0112872	0.905997	ENSRNOG00000004505	Nfic	nuclear factor I/C [Source:RGD Symbol;Acc:62016]
-1.35454	3.98827	-5.48569	0.000145385	0.0113821	0.981984	ENSRNOG00000013937	Ankrd34c	ankyrin repeat domain 34C [Source:RGD Symbol;Acc:1305403]
-1.02715	3.69653	-5.27454	0.000204163	0.0138377	0.704714	ENSRNOG00000007984	Amer1	APC membrane recruitment protein 1 [Source:RGD Symbol;Acc:1560322]
-1.18622	4.08238	-5.2326	0.000218569	0.0145448	0.601557	ENSRNOG00000010643	Kank2	KN motif and ankyrin repeat domains 2 [Source:RGD Symbol;Acc:2320289]
-1.70066	4.81225	-5.20891	0.000227176	0.0147017	0.507436	ENSRNOG00000008765	Zfhx4	zinc finger homeobox 4 [Source:RGD Symbol;Acc:1563022]
-1.65217	1.67194	-5.20719	0.000227813	0.0147017	0.842573	ENSRNOG00000029756	P2ry13	purinergic receptor P2Y13 [Source:RGD Symbol;Acc:1302941]
-1.03899	5.34339	-5.18893	0.000234713	0.0148148	0.411787	ENSRNOG00000001911	Map6d1	MAP6 domain containing 1 [Source:RGD Symbol;Acc:1560102]
-1.32874	7.20162	-5.15533	0.000247983	0.0153806	0.294833	ENSRNOG00000070149	Fut9	fucosyltransferase 9 [Source:RGD Symbol;Acc:619955]
-2.89165	0.252396	-5.12305	0.000261483	0.0157535	0.743633	ENSRNOG00000027730	Nxpe1	neurexophilin and PC-esterase domain family, member 1 [Source:RGD Symbol;Acc:1566243]
-1.40467	2.03349	-5.0977	0.000272622	0.0159768	0.610997	ENSRNOG00000021840	Cped1	cadherin-like and PC-esterase domain containing 1 [Source:RGD Symbol;Acc:1563491]
-1.00969	4.30075	-5.06989	0.000285422	0.0165712	0.296883	ENSRNOG00000023807	Ccnyl1	cyclin Y-like 1 [Source:RGD Symbol;Acc:1310683]
-1.58464	2.33794	-5.06437	0.000288034	0.0166017	0.505633	ENSRNOG00000007041	Abcg2	ATP binding cassette subfamily G member 2 [Source:RGD Symbol;Acc:631345]
-1.35577	2.73438	-5.04377	0.000298015	0.0169106	0.444098	ENSRNOG00000001711	Plaat1	phospholipase A and acyltransferase 1 [Source:RGD Symbol;Acc:1309485]
-1.24119	2.27107	-5.02458	0.000307641	0.0172562	0.466124	ENSRNOG00000014172	Npy5r	neuropeptide Y receptor Y5 [Source:RGD Symbol;Acc:3199]
-1.15144	4.7655	-5.00835	0.000316035	0.0173938	0.13193	ENSRNOG00000013413	Rorb	RAR-related orphan receptor B [Source:RGD Symbol;Acc:1306778]
-1.06888	5.20083	-4.92961	0.000360319	0.0189751	-0.0193361	ENSRNOG00000057880	Myh11	myosin heavy chain 11 [Source:RGD Symbol;Acc:3136]
-5.49645	-0.0775418	-4.91881	0.000366884	0.0191828	0.153057	ENSRNOG00000066096	ENSRNOG00000066096	None
-1.2015	2.42635	-4.85678	0.000407096	0.0203724	0.181011	ENSRNOG00000008610	Mbip	MAP3K12 binding inhibitory protein 1 [Source:RGD Symbol;Acc:1306310]
-1.66841	8.07779	-4.85181	0.00041051	0.0203724	-0.232704	ENSRNOG00000053122	Scn1a	sodium voltage-gated channel alpha subunit 1 [Source:RGD Symbol;Acc:69364]
-1.71234	1.73773	-4.77283	0.000469017	0.0222936	0.146821	ENSRNOG00000011716	Degs2	delta(4)-desaturase, sphingolipid 2 [Source:RGD Symbol;Acc:1305023]
-1.10166	2.48016	-4.73978	0.000496029	0.0228863	-0.0428844	ENSRNOG00000000303	Cep57l1	centrosomal protein 57-like 1 [Source:RGD Symbol;Acc:1311358]
-1.18189	8.98813	-4.71912	0.000513738	0.0232718	-0.469051	ENSRNOG00000008169	Slc24a2	solute carrier family 24 member 2 [Source:RGD Symbol;Acc:628650]
-1.21144	8.78763	-4.69072	0.000539174	0.0232718	-0.518204	ENSRNOG00000018285	Kcna2	potassium voltage-gated channel subfamily A member 2 [Source:RGD Symbol;Acc:2950]
-1.13914	3.42317	-4.68503	0.000544421	0.0233051	-0.284726	ENSRNOG00000063710	Kctd8	potassium channel tetramerization domain containing 8 [Source:RGD Symbol;Acc:1312020]
-1.22562	4.31703	-4.62976	0.000598309	0.0245357	-0.447321	ENSRNOG00000021839	Cep126	centrosomal protein 126 [Source:RGD Symbol;Acc:1563556]
-1.29725	3.73028	-4.62268	0.000605606	0.0247092	-0.397508	ENSRNOG00000069992	Sgpp2	sphingosine-1-phosphate phosphatase 2 [Source:RGD Symbol;Acc:1565739]
-1.64701	1.49951	-4.6017	0.000627771	0.0251243	-0.170134	ENSRNOG00000000778	Znrd1as1	ZNRD1 antisense RNA 1 [Source:RGD Symbol;Acc:1564067]
-1.15796	2.17702	-4.60117	0.000628344	0.0251243	-0.222429	ENSRNOG00000049662	LOC100909688	zinc finger protein 43-like [Source:RGD Symbol;Acc:6502425]
-1.82994	0.07852	-4.57508	0.000657127	0.0258549	-0.0971244	ENSRNOG00000007477	Edn3	endothelin 3 [Source:RGD Symbol;Acc:2534]
-1.4744	1.31033	-4.55676	0.000678159	0.0263349	-0.185972	ENSRNOG00000015768	Nat8f5	N-acetyltransferase 8 (GCN5-related) family member 5 [Source:RGD Symbol;Acc:621610]
-1.95945	1.05946	-4.54403	0.000693187	0.0265093	-0.172797	ENSRNOG00000054155	AC120594.1	steroid receptor associated and regulated protein [Source:RGD Symbol;Acc:1566083]
-1.15959	3.99521	-4.54381	0.000693458	0.0265093	-0.584979	ENSRNOG00000010839	Krt222	keratin 222 [Source:RGD Symbol;Acc:1560383]
-1.79999	0.79535	-4.52882	0.0007116	0.0265482	-0.211046	ENSRNOG00000048321	Tnfsf8	TNF superfamily member 8 [Source:RGD Symbol;Acc:1590403]
-1.82148	2.32562	-4.52795	0.000712667	0.0265482	-0.371147	ENSRNOG00000016678	Angptl2	angiopoietin-like 2 [Source:RGD Symbol;Acc:620004]
-1.01952	4.11471	-4.51238	0.000732079	0.0267273	-0.633303	ENSRNOG00000054508	Foxp2	forkhead box P2 [Source:RGD Symbol;Acc:1559697]
-1.00146	4.30535	-4.49148	0.000759	0.0274179	-0.697526	ENSRNOG00000006717	Ankrd26	ankyrin repeat domain containing 26 [Source:RGD Symbol;Acc:1310736]
-2.26103	-0.348627	-4.46804	0.00079042	0.0281551	-0.266615	ENSRNOG00000029911	Cilp	cartilage intermediate layer protein [Source:RGD Symbol;Acc:1305124]
-1.13664	3.13331	-4.44352	0.000824748	0.0289758	-0.613141	ENSRNOG00000025895	Cavin2	caveolae associated protein 2 [Source:RGD Symbol;Acc:1359345]
-1.11179	5.48742	-4.41288	0.000869843	0.0297535	-0.948797	ENSRNOG00000015538	Abcd2	ATP binding cassette subfamily D member 2 [Source:RGD Symbol;Acc:69244]
-1.09865	2.56321	-4.35986	0.000954037	0.0312463	-0.679572	ENSRNOG00000000277	Tet1	tet methylcytosine dioxygenase 1 [Source:RGD Symbol;Acc:1310993]
-1.10475	8.23659	-4.3073	0.00104589	0.0329533	-1.19714	ENSRNOG00000025463	LOC100125362	expressed sequence AI593442 [Source:MGI Symbol;Acc:MGI:2143099]
-1.10288	6.5471	-4.28248	0.00109243	0.0338838	-1.22025	ENSRNOG00000016467	Kctd1	potassium channel tetramerization domain containing 1 [Source:RGD Symbol;Acc:621566]
-1.0367	2.32416	-4.22456	0.00120956	0.0362088	-0.903409	ENSRNOG00000022491	Wdr76	WD repeat domain 76 [Source:RGD Symbol;Acc:1309616]
-1.25483	3.02293	-4.20438	0.00125338	0.036995	-1.0171	ENSRNOG00000013902	P2ry12	purinergic receptor P2Y12 [Source:RGD Symbol;Acc:621681]
-1.11035	2.25186	-4.15417	0.00136969	0.0392538	-1.02437	ENSRNOG00000013994	Enpp1	ectonucleotide pyrophosphatase/phosphodiesterase 1 [Source:RGD Symbol;Acc:628825]
-1.83751	1.0858	-4.15399	0.00137013	0.0392538	-0.861683	ENSRNOG00000011750	Fam180a	family with sequence similarity 180, member A [Source:RGD Symbol;Acc:1308013]
-1.13014	3.50286	-4.09625	0.00151788	0.0415973	-1.314	ENSRNOG00000001074	Mphosph9	M-phase phosphoprotein 9 [Source:RGD Symbol;Acc:1598368]
-1.0442	3.38309	-4.04873	0.0016518	0.0431828	-1.39602	ENSRNOG00000031760	Fmn1	formin 1 [Source:RGD Symbol;Acc:1306349]
-1.14756	1.40701	-4.01815	0.0017444	0.0440247	-1.12832	ENSRNOG00000002664	Emp2	epithelial membrane protein 2 [Source:RGD Symbol;Acc:1359629]
-1.73157	0.425722	-3.98932	0.00183662	0.0453425	-1.08149	ENSRNOG00000013237	Pou6f2	POU class 6 homeobox 2 [Source:RGD Symbol;Acc:1584652]
-2.85471	-1.28329	-3.98622	0.00184682	0.0455175	-1.12471	ENSRNOG00000037845	Cysltr1	cysteinyl leukotriene receptor 1 [Source:RGD Symbol;Acc:619796]
-1.07786	3.28848	-3.98188	0.00186122	0.0457241	-1.48746	ENSRNOG00000014661	Zfp385d	zinc finger protein 385D [Source:RGD Symbol;Acc:1359606]
-1.29109	1.31592	-3.96466	0.0019195	0.0466801	-1.19362	ENSRNOG00000013944	Zc3hav1l	zinc finger CCCH-type containing, antiviral 1 like [Source:RGD Symbol;Acc:1309236]
-1.09788	6.75399	-3.94732	0.00198006	0.0475882	-1.82987	ENSRNOG00000050437	Bod1l1	biorientation of chromosomes in cell division 1-like 1 [Source:RGD Symbol;Acc:621413]
-1.03562	3.09071	-3.94654	0.00198284	0.0475882	-1.53604	ENSRNOG00000002171	Phldb2	pleckstrin homology-like domain, family B, member 2 [Source:RGD Symbol;Acc:1591402]
-1.95379	2.14163	-3.91244	0.00210795	0.0490622	-1.37492	ENSRNOG00000016248	Sox18	SRY-box transcription factor 18 [Source:RGD Symbol;Acc:1311718]
-2.50864	-1.58706	-3.90466	0.00213763	0.0490622	-1.17366	ENSRNOG00000028082	Tal2	TAL bHLH transcription factor 2 [Source:RGD Symbol;Acc:1596467]
-1.05528	2.19708	-3.90057	0.00215343	0.0491499	-1.39442	ENSRNOG00000015618	Wnt5a	Wnt family member 5A [Source:RGD Symbol;Acc:69250]
-1.13004	4.52995	-3.9005	0.0021537	0.0491499	-1.79676	ENSRNOG00000008480	Kcnab3	potassium voltage-gated channel subfamily A regulatory beta subunit 3 [Source:RGD Symbol;Acc:61830]
-1.03521	4.44514	-3.88599	0.00221063	0.0497958	-1.78454	ENSRNOG00000054901	Rif1	replication timing regulatory factor 1 [Source:RGD Symbol;Acc:1562474]
-1.09766	2.27204	-3.8842	0.00221773	0.0498506	-1.50011	ENSRNOG00000016494	Tmem204	transmembrane protein 204 [Source:RGD Symbol;Acc:1359314]

### Sheet: whole brain contra vs sham
logFC	AveExpr	t	P.Value	adj.P.Val	B	input	name	description
2.01861	4.52294	7.46674	8.09752e-06	0.0237095	3.88103	ENSRNOG00000020811	Il6r	interleukin 6 receptor [Source:RGD Symbol;Acc:2902]
1.63394	4.58764	7.26053	1.06791e-05	0.026057	3.62101	ENSRNOG00000046834	C3	complement C3 [Source:RGD Symbol;Acc:2232]
1.29863	6.10653	7.09433	1.33985e-05	0.028022	3.55461	ENSRNOG00000022523	Fkbp5	FKBP prolyl isomerase 5 [Source:RGD Symbol;Acc:1309155]
1.59402	2.23101	6.91262	1.72388e-05	0.0308982	2.71772	ENSRNOG00000052981	LOC108351606	uncharacterized LOC108351606 [Source:RGD Symbol;Acc:11460844]
1.313	5.67983	6.76888	2.11053e-05	0.0308982	3.118	ENSRNOG00000066573	C4a	complement C4A [Source:RGD Symbol;Acc:620005]
1.28161	4.60832	6.46018	3.28938e-05	0.0437786	2.54648	ENSRNOG00000001607	Adamts1	ADAM metallopeptidase with thrombospondin type 1 motif, 1 [Source:RGD Symbol;Acc:621241]
1.15957	4.88377	6.33235	3.96766e-05	0.0449143	2.51152	ENSRNOG00000051235	Cfb	complement factor B [Source:RGD Symbol;Acc:2204]
1.19536	4.21546	6.32884	3.98829e-05	0.0449143	2.46637	ENSRNOG00000013092	Lonrf3	LON peptidase N-terminal domain and ring finger 3 [Source:RGD Symbol;Acc:1565451]
-2.15552	3.35745	-8.41578	2.41609e-06	0.0188981	4.58986	ENSRNOG00000042717	Ciart	circadian associated repressor of transcription [Source:RGD Symbol;Acc:1566380]
-1.23907	4.74997	-8.36163	2.5817e-06	0.0188981	5.00246	ENSRNOG00000018413	Per3	period circadian regulator 3 [Source:RGD Symbol;Acc:621581]
-2.07667	3.98827	-7.91244	4.53039e-06	0.0221083	4.38159	ENSRNOG00000013937	Ankrd34c	ankyrin repeat domain 34C [Source:RGD Symbol;Acc:1305403]
-1.12487	2.44847	-6.81923	1.9655e-05	0.0308982	2.97779	ENSRNOG00000039759	Gpr34	G protein-coupled receptor 34 [Source:RGD Symbol;Acc:1563681]
